# Genomic classification and immune profiling define mucosal melanoma

**DOI:** 10.64898/2026.10.02.756347

**Authors:** Yingxiao Shi, Priyanka Sharma, Jia-ren Lin, Aikaterini Dedeilia, Tuulia Vallius, Giuseppe Tarantino, Roxanne Pelletier, Mariana L Lopez, Nil Aygün, Michael P Manos, Sonia Cohen, Aleigha R Lawless, Yi Daniel Lu, Madeline K Roelofs, Shishir M Pant, Jiajia Chen, David E Fisher, Rameen Beroukhim, Christine G Lian, Elizabeth I Buchbinder, Peter K Sorger, Megan L. Insco, David Liu, Genevieve Boland

## Abstract

Mucosal melanoma is a rare, lethal melanoma subtype with distinct genetics and limited benefit from immunotherapy. To define features associated with mucosal melanoma clinical outcomes, we assembled a large, multimodally profiled cohort spanning primary and metastatic disease. Compared with cutaneous melanoma, primary mucosal melanoma showed greater genomic heterogeneity, ploidy and aneuploidy, and a more dedifferentiated, proliferative transcriptional state. Analysis of genomic sequencing of 339 patients with mucosal melanoma identified four mutually exclusive genomic subtypes: CDK4/MDM2/CCND1, SF3B1-mutated, TP53/ATRX, and mucosal melanoma Triple WT, associated with distinct anatomic sites but similar outcomes. In the tumor microenvironment, we observed reduced T cell infiltration and increased CD163^+^ tumor-associated macrophages in mucosal melanoma relative to cutaneous melanoma. In matched longitudinal samples, CD163^+^ tumor-associated macrophages increased with disease progression and immunotherapy resistance. CD163^+^ tumor-associated macrophages engaged non-regulatory T cells through GAL9–TIM-3 interactions, nominating TIM-3 blockade as a therapeutic strategy for mucosal melanoma. These findings define the distinct aggressive biology of mucosal melanoma and highlight potential therapeutic targets and mechanisms of immune resistance.

## Supplementary_Table_5 for "Genomic classification and immune profiling define mucosal melanoma"

### Sheet: decon_tumor_signature_ssgsea_by
sample	cohort	B cells	Cancer-associated fibroblasts	Checkpoint molecules	Co-stimulatory ligands	Co-stimulatory receptors	Effector cell traffic	Effector cells	Endothelium	Granulocyte traffic	Immune Suppression by Myeloid Cells	M1 signature	Macrophage and DC traffic	Matrix	Matrix remodeling	MHCI	MHCII	Myeloid cells traffic	Neutrophil signature	NK cells	Protumor cytokines	T cells	Th1 signature	Treg	Treg and Th2 traffic	Tumor proliferation rate	Tumor-associated Macrophages	Melanocytic	NC_like	RNA_processing	Antigen_presentation	Stem_like	Stress_like	Mesenchymal_like	HALLMARK_UV_RESPONSE_UP	HALLMARK_MITOTIC_SPINDLE	HALLMARK_FATTY_ACID_METABOLISM	HALLMARK_IL2_STAT5_SIGNALING	HALLMARK_IL6_JAK_STAT3_SIGNALING	HALLMARK_E2F_TARGETS	HALLMARK_TGF_BETA_SIGNALING	HALLMARK_PANCREAS_BETA_CELLS	HALLMARK_NOTCH_SIGNALING	HALLMARK_APICAL_SURFACE	HALLMARK_SPERMATOGENESIS	HALLMARK_WNT_BETA_CATENIN_SIGNALING	HALLMARK_APICAL_JUNCTION	HALLMARK_MYC_TARGETS_V1	HALLMARK_G2M_CHECKPOINT	HALLMARK_INTERFERON_GAMMA_RESPONSE	HALLMARK_APOPTOSIS	HALLMARK_CHOLESTEROL_HOMEOSTASIS	HALLMARK_DNA_REPAIR	HALLMARK_ALLOGRAFT_REJECTION	HALLMARK_INTERFERON_ALPHA_RESPONSE	HALLMARK_KRAS_SIGNALING_DN	HALLMARK_PI3K_AKT_MTOR_SIGNALING	HALLMARK_MYOGENESIS	HALLMARK_P53_PATHWAY	HALLMARK_ADIPOGENESIS	HALLMARK_COMPLEMENT	HALLMARK_ESTROGEN_RESPONSE_EARLY	HALLMARK_PROTEIN_SECRETION	HALLMARK_UNFOLDED_PROTEIN_RESPONSE	HALLMARK_MTORC1_SIGNALING	HALLMARK_HEME_METABOLISM	HALLMARK_MYC_TARGETS_V2	HALLMARK_REACTIVE_OXYGEN_SPECIES_PATHWAY	HALLMARK_COAGULATION	HALLMARK_KRAS_SIGNALING_UP	HALLMARK_TNFA_SIGNALING_VIA_NFKB	HALLMARK_XENOBIOTIC_METABOLISM	HALLMARK_HEDGEHOG_SIGNALING	HALLMARK_INFLAMMATORY_RESPONSE	HALLMARK_HYPOXIA	HALLMARK_ANDROGEN_RESPONSE	HALLMARK_UV_RESPONSE_DN	HALLMARK_GLYCOLYSIS	HALLMARK_ESTROGEN_RESPONSE_LATE	HALLMARK_PEROXISOME	HALLMARK_EPITHELIAL_MESENCHYMAL_TRANSITION	HALLMARK_BILE_ACID_METABOLISM	HALLMARK_OXIDATIVE_PHOSPHORYLATION	HALLMARK_ANGIOGENESIS	Tsoi.NEURAL.CREST.like(66)	Tsoi.MELANOCYTIC(62)	Wouters.MES.like(2115)	Wouters.MELANOCYTIC(1574)	Rambow.NCSC(42)	Rambow.HYPERdiff(15)
BL578_1	mucosal_primary	-0.397559	0.179488	-0.40387	-0.356264	-0.346214	-0.384999	-0.367775	-0.315555	-0.364235	-0.271451	-0.21039	-0.336364	0.156985	-0.133236	0.344222	-0.0937443	-0.28887	-0.443103	-0.373694	-0.0340002	-0.358376	-0.328947	-0.246852	-0.139993	0.086409	-0.230731	0.25203	0.15966	0.344461	0.0586958	0.198065	0.299481	0.105958	0.137753	0.26738	0.168186	0.057998	0.0126542	0.196605	0.230469	-0.0516442	0.126807	0.00375138	-0.00949361	0.130517	0.0925694	0.417096	0.208086	0.0271002	0.172894	0.167943	0.201695	-0.120438	0.0716462	-0.103266	0.152755	0.0884674	0.138877	0.187182	0.0341986	0.0931295	0.295922	0.298707	0.227126	0.128632	0.261671	0.169284	0.0539346	-0.014185	0.115493	0.0524941	0.0526279	-0.0957947	0.172402	0.254324	0.190295	0.173673	0.0835478	0.145772	0.136412	0.0171036	0.307845	0.107314	0.00487325	-0.0429055	-0.0243872	-0.0123176	0.178025	0.0381617
BL163_1	mucosal_primary	-0.305748	0.0215611	-0.373269	-0.34032	-0.298387	-0.338144	-0.329456	-0.226577	-0.222173	-0.219881	-0.211512	-0.268019	0.0492541	-0.0454713	0.469973	-0.175913	-0.161807	-0.378399	-0.344114	-0.015734	-0.361225	-0.201137	-0.26129	-0.272111	0.210422	-0.203336	0.27269	0.129568	0.27449	0.0770228	0.20875	0.290494	0.0841211	0.175653	0.253733	0.134279	0.101896	0.0348638	0.216961	0.230075	-0.0889169	0.173134	0.030434	-0.0314094	0.221353	0.124133	0.390107	0.235158	0.0555213	0.172367	0.158318	0.208614	-0.0926221	0.105343	-0.128036	0.17699	0.0812651	0.173221	0.184643	0.0465199	0.122477	0.227905	0.299815	0.227706	0.15107	0.298647	0.19019	0.105373	-0.00540911	0.174781	0.0618838	0.120721	-0.0429401	0.197522	0.189354	0.124722	0.194422	0.0985839	0.160387	0.136866	0.017774	0.292949	0.068111	-0.0211269	0.15037	-0.0392015	0.0718988	0.13895	0.364968
BL164_0	mucosal_primary	-0.332169	0.17129	-0.367433	-0.36213	-0.286185	-0.271715	-0.333725	-0.208675	-0.336382	-0.267037	-0.146859	-0.239321	0.154428	-0.0955881	0.422387	-0.025647	-0.238562	-0.381716	-0.321042	0.0425742	-0.364302	-0.210004	-0.286327	-0.235165	0.347227	-0.177661	0.268606	0.11469	0.274944	0.0903347	0.193622	0.269324	0.078861	0.17267	0.305206	0.174486	0.0618648	0.036616	0.327846	0.199873	-0.0525995	0.155438	0.00103255	0.0186631	0.154368	0.118257	0.453045	0.318024	0.0422803	0.165676	0.169673	0.253197	-0.0645796	0.0888706	-0.146576	0.166167	0.063043	0.125038	0.183474	0.0402788	0.0434423	0.258581	0.295262	0.258409	0.13204	0.359806	0.18074	0.04417	-0.0462786	0.0846508	0.0518464	0.0729069	-0.0823748	0.1404	0.155348	0.145912	0.164446	0.0519368	0.159866	0.110772	0.0139046	0.350128	0.118172	-0.0993816	-0.0206102	-0.074525	0.00990128	0.154207	0.0591811
BL291_1	mucosal_primary	-0.250786	0.140583	-0.404193	-0.354166	-0.289804	-0.31195	-0.350589	-0.219842	-0.359182	-0.320111	-0.279187	-0.302814	0.151213	-0.138538	0.325501	-0.162341	-0.256209	-0.379347	-0.355682	-0.0255035	-0.370867	-0.394017	-0.257133	-0.065274	0.0863907	-0.194282	0.263913	0.104912	0.245235	0.0607369	0.192393	0.25448	0.0762816	0.153563	0.218162	0.158405	0.0444816	-0.00565132	0.196609	0.179864	-0.0847153	0.18488	0.0195621	-0.0579359	0.175484	0.12311	0.396793	0.184657	0.0184194	0.143871	0.177573	0.201592	-0.115566	0.090075	-0.0587614	0.168829	0.110458	0.17394	0.182953	0.0016532	0.124614	0.223364	0.248921	0.207255	0.147655	0.315247	0.17865	0.0574949	-0.0822535	0.0599513	0.0725566	0.0902838	-0.11917	0.151122	0.149658	0.113545	0.162764	0.121767	0.177238	0.102154	0.0408251	0.271165	0.0777957	-0.0455286	0.0599037	-0.0374054	0.0267698	0.098967	0.249788
BL672_0	mucosal_primary	-0.259274	0.15937	-0.341449	-0.277701	-0.215932	-0.254233	-0.299617	-0.113181	-0.310772	-0.328687	-0.266769	-0.235592	0.122853	-0.102738	0.364248	-0.092196	-0.203074	-0.351499	-0.269582	-0.00410636	-0.320933	-0.188725	-0.313441	-0.205045	0.263821	-0.138898	0.254136	0.127123	0.308446	0.0469289	0.196684	0.27966	0.0986793	0.142411	0.301744	0.126336	0.0578526	0.0118585	0.258451	0.22289	-0.082143	0.148305	-0.0243327	0.00281554	0.167711	0.127693	0.419823	0.266176	0.0102414	0.156247	0.143897	0.202923	-0.0804881	0.0481231	-0.146958	0.160001	0.0643895	0.120415	0.16993	0.0359982	0.0421089	0.246211	0.275671	0.219521	0.114592	0.345985	0.161808	0.0535811	-0.0412466	0.0689489	0.0269876	0.0927868	-0.0821673	0.124323	0.158899	0.143357	0.15204	0.0168591	0.146618	0.122456	-0.00143173	0.279541	0.115452	-0.0811964	0.0578046	-0.074719	0.0435309	0.111296	0.366279
BL795_1	mucosal_primary	-0.44009	0.115019	-0.416312	-0.386193	-0.383303	-0.400621	-0.430284	-0.305618	-0.370698	-0.1499	-0.229173	-0.229003	0.0332145	-0.198206	0.170771	-0.283481	-0.287726	-0.418052	-0.398682	-0.0654308	-0.421091	-0.351174	-0.299815	-0.258283	-0.0212121	-0.234135	0.254119	0.140071	0.333482	0.013024	0.209687	0.303851	0.108111	0.138155	0.256863	0.173796	0.0479368	0.0185835	0.161403	0.239307	-0.0771501	0.131176	0.0219489	-0.0311414	0.143388	0.122109	0.403141	0.178638	-0.00488247	0.160899	0.196508	0.189128	-0.141988	0.0287153	-0.0604171	0.162161	0.0957411	0.174074	0.191829	0.026499	0.128954	0.266347	0.269991	0.210951	0.148205	0.280746	0.180756	0.0545691	-0.0445318	0.14491	0.0657979	0.0580054	-0.086608	0.163173	0.183068	0.183686	0.132673	0.110043	0.161872	0.0829046	0.0402886	0.290509	0.0473145	-0.00935798	0.018382	-0.0258408	0.00904355	0.156084	0.292051
BL908_1	mucosal_primary	-0.265435	0.181881	-0.319345	-0.33977	-0.280981	-0.351412	-0.308702	-0.237775	-0.27335	-0.224609	-0.21433	-0.24382	0.153059	-0.0840808	0.338293	-0.213372	-0.221351	-0.368307	-0.318934	-0.0104673	-0.293771	-0.145582	-0.204798	-0.319656	0.295935	-0.197516	0.245331	0.107682	0.346506	0.0793582	0.192042	0.302538	0.0914777	0.127378	0.310822	0.140291	0.067001	0.0349984	0.296242	0.213003	-0.0884188	0.117474	-0.0245656	0.00454292	0.130375	0.106014	0.44436	0.302646	0.0438691	0.136863	0.126967	0.228207	-0.0582492	0.0719771	-0.174654	0.175287	0.0301186	0.106896	0.16924	0.0505128	0.0267296	0.269683	0.308763	0.248601	0.137123	0.325207	0.174027	0.0362798	-0.0459589	0.0877011	0.0334193	0.079657	-0.044948	0.139306	0.152659	0.169316	0.160532	0.0178113	0.137223	0.111668	-0.0134558	0.298792	0.0829171	-0.130604	0.0536196	-0.0755986	0.0488355	0.0481736	0.374098
BL961_1	mucosal_primary	-0.19994	0.189935	-0.337948	-0.274652	-0.235167	-0.339384	-0.305301	-0.218499	-0.327004	-0.330503	-0.0734017	-0.308385	0.1862	-0.12	0.425803	-0.0051991	-0.272443	-0.396853	-0.373145	-0.103387	-0.327226	-0.318277	-0.193698	-0.274572	0.314448	-0.20647	0.287906	0.123159	0.222394	0.0790249	0.204163	0.258536	0.0949025	0.181756	0.260556	0.149901	0.0592987	-0.00641406	0.282502	0.207372	-0.0568977	0.16477	-0.0386445	-0.0299241	0.16878	0.125831	0.405632	0.2718	0.0304975	0.154818	0.157777	0.232338	-0.0807575	0.0963182	-0.1198	0.157973	0.0962976	0.157303	0.183907	0.0104351	0.0956146	0.175573	0.268116	0.212152	0.106794	0.389831	0.161856	0.0300436	-0.061142	0.108948	0.0591305	0.109235	-0.102226	0.144043	0.14901	0.118803	0.161553	0.0956978	0.158598	0.104725	0.00822092	0.285834	0.0627461	-0.0761982	0.011437	-0.0544408	0.0428431	0.097824	0.288046
BL976_1	mucosal_primary	-0.374528	0.0345976	-0.406049	-0.414239	-0.390744	-0.380754	-0.393405	-0.305491	-0.386494	-0.335006	-0.275631	-0.319233	0.0035373	-0.225592	0.320206	-0.256608	-0.321005	-0.436748	-0.380594	-0.0523253	-0.398466	-0.279003	-0.266972	-0.182379	0.2012	-0.233802	0.272971	0.0818537	0.327183	0.087978	0.1895	0.302406	0.0566528	0.141049	0.280057	0.158465	0.0510278	-0.0137739	0.247528	0.201386	-0.111745	0.119359	-0.0266728	0.0211221	0.13819	0.0711617	0.428979	0.248521	0.0411946	0.161957	0.155134	0.218622	-0.132242	0.118273	-0.127446	0.165588	0.0453593	0.125428	0.182896	0.0310067	0.0971067	0.297456	0.294843	0.223634	0.144711	0.305387	0.160218	0.0283761	-0.0504666	0.0965027	0.0619448	0.0647066	-0.110882	0.124402	0.209824	0.137529	0.140554	0.0781127	0.142096	0.0513698	0.00254215	0.320635	0.0231249	-0.0889174	0.137534	-0.0866356	0.0606255	0.0203519	0.450477
BL1063_1	mucosal_primary	-0.280265	0.0747258	-0.334783	-0.176135	-0.161906	-0.294718	-0.240277	-0.218009	-0.260713	-0.238584	-0.16834	-0.219675	0.0777218	-0.0462135	0.410742	-0.109594	-0.184845	-0.378212	-0.235553	0.0220373	-0.339456	-0.281229	-0.183569	-0.241055	0.162289	-0.167819	0.271905	0.109934	0.235018	0.0725243	0.203178	0.274116	0.0794907	0.144663	0.220045	0.107604	0.0829683	0.036127	0.159091	0.203296	-0.0954501	0.161786	0.0283144	-0.0777561	0.199571	0.125912	0.352816	0.182754	0.0386221	0.155048	0.162644	0.212947	-0.0824903	0.074026	-0.100024	0.159377	0.0917484	0.169711	0.170383	0.0273683	0.0870428	0.192644	0.284817	0.194807	0.128433	0.335551	0.202321	0.0672754	-0.0289159	0.154578	0.0642278	0.117421	-0.0436338	0.203085	0.124238	0.0980061	0.175114	0.0307884	0.148864	0.098111	-0.00373478	0.273918	0.0946095	-0.0389469	0.0869312	-0.0437932	0.0682074	0.0622446	0.318218
BL1163_0	mucosal_primary	-0.388766	0.145664	-0.360891	-0.394516	-0.331718	-0.390006	-0.376349	-0.264309	-0.390017	-0.290824	-0.26826	-0.261334	0.122655	-0.170839	0.229661	-0.217078	-0.259594	-0.425575	-0.381925	-0.0501629	-0.367804	-0.276945	-0.22714	-0.270801	0.063434	-0.212525	0.266505	0.139	0.317145	0.0237366	0.215464	0.30358	0.113196	0.141897	0.250708	0.14189	0.0666276	0.0189952	0.162764	0.247618	-0.0808685	0.123239	0.0375192	-0.036368	0.155153	0.127234	0.404848	0.18668	0.00908603	0.158963	0.198244	0.195087	-0.118707	0.0414843	-0.0826263	0.172711	0.0859306	0.180897	0.178802	0.0335686	0.146198	0.260951	0.283031	0.221649	0.147634	0.315611	0.196268	0.0687105	-0.0442411	0.142987	0.0576499	0.0572098	-0.07336	0.171218	0.199523	0.177453	0.157987	0.111149	0.149041	0.122014	0.00696759	0.278669	0.102562	-0.0250825	0.0923573	-0.0269447	0.0295329	0.143309	0.332073
BL1232_1	mucosal_primary	-0.380569	0.0974793	-0.368637	-0.364036	-0.374827	-0.239506	-0.269226	-0.130287	-0.304608	-0.295153	-0.302448	-0.298665	0.0776957	-0.140874	0.368251	-0.0701382	-0.281192	-0.377291	-0.240564	-0.0757183	-0.349924	-0.290581	-0.28805	-0.178655	0.225876	-0.172096	0.298579	0.0968797	0.320232	0.139418	0.186815	0.334464	0.077033	0.141534	0.301326	0.175787	0.0489768	-0.00536606	0.277285	0.189041	-0.0509765	0.146932	-0.0127811	0.0404739	0.135075	0.0877568	0.445856	0.278607	0.0880242	0.150902	0.183316	0.233831	-0.0694779	0.16529	-0.159594	0.194915	0.0231001	0.107192	0.201381	0.0620489	0.0453662	0.285126	0.303209	0.27214	0.141158	0.27394	0.207793	0.0555436	-0.0446505	0.0381038	0.0424422	0.0721999	-0.0902229	0.142067	0.166756	0.166268	0.161238	0.0440145	0.155782	0.078909	0.0165374	0.337423	0.0644454	-0.106642	0.0914465	-0.0965745	0.0554389	0.0340906	0.493874
BL1395_1	mucosal_primary	-0.291604	0.169047	-0.322912	-0.296314	-0.256656	-0.311648	-0.232941	-0.239637	-0.374229	-0.345781	-0.300535	-0.301185	0.125804	-0.114054	0.396423	-0.0418014	-0.267349	-0.409409	-0.324491	-0.00920592	-0.275649	-0.24668	-0.261618	-0.238977	0.180861	-0.19056	0.287816	0.143106	0.29269	0.0769136	0.204496	0.287639	0.0932367	0.157219	0.276095	0.155044	0.0540559	-0.00614235	0.218513	0.215952	-0.0548001	0.155529	-0.0355234	-0.0246374	0.153573	0.102014	0.416095	0.227748	0.0308696	0.157112	0.136714	0.217825	-0.0774903	0.0872218	-0.125314	0.164186	0.0754674	0.148917	0.182774	0.0240033	0.0747576	0.257465	0.29908	0.22335	0.136911	0.322694	0.168838	0.0432375	-0.036194	0.0845855	0.0539285	0.0777441	-0.103768	0.140317	0.187233	0.1557	0.157514	0.059616	0.139442	0.112684	0.013243	0.306755	0.0944088	-0.0664578	0.0653027	-0.0637918	0.0432658	0.124539	0.409795
BL1423_1	mucosal_primary	-0.374633	0.0617901	-0.366942	-0.27291	-0.288171	-0.231498	-0.344935	-0.19958	-0.223192	-0.0959984	-0.126861	-0.108304	0.0588477	-0.185953	0.330323	-0.199943	-0.100681	-0.300791	-0.258187	0.0423065	-0.36706	-0.236523	-0.280362	-0.206903	0.33649	-0.157128	0.272043	0.117744	0.288087	0.0210658	0.209153	0.311971	0.0850551	0.18051	0.317679	0.153282	0.0833521	0.0692508	0.331886	0.234572	-0.0742799	0.143479	0.046025	0.0296665	0.153771	0.127129	0.455787	0.331368	0.0318377	0.190797	0.181321	0.256528	-0.0517421	0.0246909	-0.15515	0.188088	0.0632578	0.142494	0.191151	0.0667851	0.0469028	0.280651	0.309487	0.266649	0.128466	0.335425	0.232682	0.0472247	-0.0334914	0.190011	0.0614175	0.0852235	-0.0373699	0.164557	0.197712	0.169068	0.166872	0.0614902	0.150739	0.123019	0.0174038	0.328135	0.0780616	-0.00864118	0.0310427	-0.0662509	0.00803669	0.105068	0.26751
BL1510_1	mucosal_primary	-0.376729	0.15716	-0.387259	-0.338664	-0.354564	-0.350573	-0.343818	-0.285012	-0.395265	-0.375821	-0.304834	-0.317412	0.0201693	-0.163884	0.289178	-0.202051	-0.319448	-0.43814	-0.359767	-0.0429563	-0.329341	-0.254643	-0.258803	-0.288933	0.129416	-0.217316	0.280859	0.130318	0.329238	0.085884	0.195281	0.305281	0.104302	0.11886	0.280834	0.167399	0.0326273	-0.0188795	0.236274	0.198206	-0.0386064	0.125197	0.0329247	-0.00338325	0.12052	0.11826	0.440303	0.240712	0.0231106	0.157376	0.139074	0.207121	-0.122715	0.0944869	-0.114605	0.168636	0.0878153	0.130256	0.187123	0.0212635	0.0881074	0.289782	0.283038	0.221983	0.139609	0.268055	0.175425	0.0480238	-0.0529577	0.0280219	0.0424108	0.0387919	-0.119991	0.126179	0.193034	0.183905	0.150541	0.0907767	0.161082	0.118371	0.0220132	0.3194	0.0378003	-0.0617909	0.011898	-0.0385216	0.00197172	0.139851	0.292034
BL1953_1	mucosal_primary	-0.379959	0.222032	-0.387965	-0.253515	-0.378203	-0.288349	-0.384298	-0.194901	-0.320605	-0.302854	-0.355609	-0.252539	0.211422	-0.0368139	0.16467	-0.00759177	-0.243596	-0.400074	-0.381952	0.0816366	-0.382207	-0.396917	-0.333128	-0.238118	0.276954	-0.121383	0.254772	0.216557	0.289912	0.0389061	0.192308	0.286956	0.145519	0.11786	0.29705	0.165993	0.0463735	0.0141766	0.296882	0.238254	-0.0270108	0.16975	-0.00484493	0.029964	0.118076	0.109653	0.445877	0.296026	0.0138957	0.170088	0.145022	0.236523	-0.102085	0.0577101	-0.149561	0.173633	0.0882978	0.123483	0.203028	0.0473982	0.0281887	0.303932	0.289288	0.251239	0.127813	0.234902	0.160601	0.0760896	0.000711832	0.0357574	0.0330462	0.0753076	-0.0916619	0.127646	0.190813	0.194356	0.174258	0.0499589	0.171251	0.171633	0.0362759	0.342776	0.124848	-0.0115446	-0.185903	-0.0221527	-0.0515461	0.375243	-0.113886
BL1988_1	mucosal_primary	-0.412749	0.0991027	-0.404401	-0.403861	-0.394773	-0.364955	-0.422935	-0.252612	-0.350832	-0.210425	-0.306026	-0.324855	0.0179932	-0.201366	0.336077	-0.191879	-0.277158	-0.4104	-0.380625	-0.0537945	-0.41486	-0.376313	-0.35938	-0.261973	0.202063	-0.221683	0.320678	0.112042	0.287015	0.0371785	0.196172	0.316478	0.0929373	0.160212	0.269905	0.205144	0.0345913	-0.0204054	0.258802	0.191759	-0.0506942	0.138713	0.019479	0.00494971	0.129826	0.107555	0.457603	0.254963	0.00734723	0.166644	0.177044	0.241348	-0.101829	0.0479829	-0.106228	0.176025	0.0771123	0.144651	0.2275	0.0354725	0.0862692	0.295013	0.292253	0.247627	0.149659	0.303013	0.207178	0.062472	-0.0674101	0.07258	0.0777084	0.0767451	-0.107342	0.14374	0.182007	0.168406	0.147148	0.0770171	0.184665	0.0808663	0.0373475	0.364763	0.0354783	-0.12601	0.124755	-0.0818207	0.0562296	0.0622983	0.472558
BL1956_0	mucosal_primary	-0.312885	0.142158	-0.385768	-0.337536	-0.293425	-0.303994	-0.36476	-0.19092	-0.33014	-0.33247	-0.227128	-0.285764	0.0668908	-0.0857547	0.306228	-0.154868	-0.226121	-0.388234	-0.366248	-0.00488259	-0.332712	-0.2791	-0.365414	-0.147572	0.299067	-0.166076	0.266399	0.0800687	0.304683	0.0759846	0.198215	0.324424	0.06574	0.121608	0.312454	0.146375	0.0569222	0.000602757	0.300942	0.219855	-0.0795652	0.120355	0.0155093	0.0243334	0.144104	0.101229	0.433988	0.30096	0.0434842	0.177192	0.138795	0.236316	-0.0827148	0.104007	-0.151701	0.167814	0.048654	0.11537	0.186769	0.0295614	0.046396	0.270769	0.296447	0.253407	0.142496	0.294992	0.150442	0.0672812	-0.086163	0.0833884	0.0498986	0.0684504	-0.0779921	0.138128	0.148239	0.150156	0.147384	0.0425532	0.142472	0.103129	0.00910795	0.298228	0.0629057	-0.114541	0.16522	-0.0962499	0.0752528	0.0984362	0.455825
BL2152_1	mucosal_primary	-0.376602	0.155812	-0.388603	-0.372541	-0.296226	-0.328449	-0.325618	-0.249737	-0.380605	-0.371658	-0.320792	-0.287085	0.110833	-0.107208	0.365155	-0.138394	-0.313685	-0.451576	-0.305947	-0.058542	-0.314656	-0.177925	-0.296229	-0.182221	0.22103	-0.204235	0.271451	0.115431	0.330092	0.108401	0.186419	0.297466	0.0895045	0.126477	0.292207	0.178735	0.0377726	0.00636573	0.27629	0.207524	-0.0823649	0.131845	-0.0388789	0.0124541	0.128232	0.100975	0.453348	0.279859	0.0383422	0.156638	0.147243	0.221698	-0.0893832	0.116427	-0.162686	0.174066	0.0463099	0.117192	0.202504	0.0493195	0.054122	0.308253	0.292655	0.244272	0.126595	0.312206	0.163419	0.0500484	-0.0370648	0.0157334	0.0460643	0.0957321	-0.112779	0.113051	0.215444	0.170749	0.160901	0.0614606	0.152482	0.102703	0.000942887	0.339479	0.0747184	-0.0605706	0.0777698	-0.064451	0.0197388	0.107613	0.264212
BL1280_1	mucosal_primary	-0.337538	0.101287	-0.310609	-0.344495	-0.329622	-0.270318	-0.305151	-0.18101	-0.250541	-0.270369	-0.249162	-0.290643	0.04498	-0.11027	0.290657	-0.00237444	-0.206273	-0.303363	-0.254844	0.00882582	-0.324925	-0.209009	-0.347194	-0.182513	0.294412	-0.156972	0.266059	0.100207	0.302168	0.0591551	0.195567	0.327072	0.0952571	0.123945	0.299037	0.172977	0.0594958	0.0243318	0.31609	0.197224	-0.0639381	0.164171	-0.000122938	0.0316081	0.138639	0.101689	0.456178	0.306131	0.0421597	0.160335	0.174062	0.256155	-0.0506199	0.0843981	-0.175639	0.190413	0.0251081	0.11757	0.19004	0.054614	0.0430264	0.310995	0.288371	0.259026	0.134014	0.316783	0.181751	0.0686387	-0.0317277	0.0623984	0.0475172	0.0712809	-0.0785701	0.119363	0.174306	0.151495	0.157056	0.0506592	0.154263	0.104216	0.0159635	0.332869	0.100581	-0.134992	0.0544035	-0.0951336	0.0306197	0.0198686	0.373159
RC0345_1	mucosal_primary	-0.338361	0.025979	-0.35504	-0.271886	-0.23548	-0.2899	-0.29316	-0.195781	-0.267779	-0.188802	-0.152833	-0.164412	0.0347487	-0.17572	0.451919	-0.222643	-0.134805	-0.352679	-0.260327	0.0260078	-0.287618	-0.16776	-0.240528	-0.243581	0.244982	-0.1854	0.293482	0.0858148	0.295377	0.134733	0.187114	0.301203	0.0559869	0.160024	0.265601	0.140492	0.0669284	0.0242591	0.229973	0.220165	-0.0977503	0.155156	0.00865961	-0.00612299	0.161311	0.109721	0.39274	0.24832	0.0679542	0.160436	0.146952	0.219958	-0.0656781	0.127142	-0.149299	0.163351	0.0565527	0.136496	0.183312	0.0325724	0.0583304	0.241275	0.277368	0.222896	0.127179	0.285676	0.167295	0.04164	-0.0544326	0.125479	0.0555412	0.0615225	-0.0449924	0.141531	0.138176	0.139748	0.155429	0.0254513	0.140237	0.0628311	-0.0163964	0.312451	0.0501545	-0.146555	0.17698	-0.102176	0.0939028	0.0423916	0.357116
RC2746_1	mucosal_primary	-0.299498	0.171136	-0.347988	-0.39224	-0.351442	-0.33199	-0.326501	-0.24577	-0.3296	-0.262279	-0.275329	-0.319023	0.108493	-0.154038	0.347934	-0.221532	-0.270384	-0.439749	-0.338313	-0.0430988	-0.340659	-0.298117	-0.238571	-0.295039	0.205449	-0.197196	0.309824	0.120392	0.324033	0.107301	0.197421	0.333482	0.100232	0.14029	0.298374	0.194578	0.0590252	-0.00114108	0.268305	0.221746	-0.0572449	0.113438	0.0485153	0.00427702	0.114843	0.101339	0.444791	0.269975	0.0612168	0.177858	0.175514	0.221737	-0.0968878	0.127815	-0.131807	0.195988	0.0982572	0.148725	0.199182	0.054615	0.0821002	0.320869	0.304991	0.260065	0.154279	0.255913	0.191668	0.0764231	-0.047807	0.0890915	0.0626798	0.0494691	-0.0934705	0.146599	0.200285	0.179302	0.161921	0.0902526	0.166486	0.119349	0.0232613	0.336734	0.0775191	-0.0717364	0.186754	-0.0709716	0.0642414	0.135912	0.480513
RC2949_1	mucosal_primary	-0.269354	0.0974493	-0.293424	-0.303653	-0.258704	-0.224344	-0.261295	-0.163772	-0.350821	-0.270076	-0.228737	-0.245541	0.0736156	-0.0889294	0.418029	-0.0589288	-0.207224	-0.444456	-0.329748	-0.0278742	-0.199795	-0.18129	-0.230674	-0.274383	0.145183	-0.182293	0.298381	0.133272	0.321408	0.135585	0.198152	0.318997	0.105313	0.169322	0.273756	0.170461	0.0711082	0.0409992	0.247724	0.228179	-0.0588551	0.121385	-0.017665	0.00103733	0.128521	0.0970422	0.459448	0.237349	0.0831497	0.186677	0.156739	0.238318	-0.0412006	0.146589	-0.172623	0.182268	0.0427525	0.154467	0.204014	0.0642976	0.0668234	0.299491	0.315894	0.251228	0.138156	0.32134	0.181269	0.0751824	-0.0147183	0.140381	0.0556659	0.0724727	-0.0541768	0.153195	0.202983	0.170285	0.162024	0.0599025	0.150617	0.102521	0.0149083	0.346289	0.083227	-0.0831511	0.0517968	-0.06674	0.0272812	0.0869557	0.445183
RC2804_1	mucosal_primary	-0.22209	0.177748	-0.391214	-0.349207	-0.235769	-0.34124	-0.363882	-0.159743	-0.328582	-0.259036	-0.198588	-0.29283	0.146709	-0.140941	0.343412	-0.087882	-0.237766	-0.370912	-0.372975	-0.0356543	-0.370696	-0.208068	-0.296265	-0.268568	0.312753	-0.170649	0.300853	0.103021	0.266243	0.0749812	0.188462	0.288936	0.0769434	0.167649	0.26954	0.157428	0.054012	-0.00528728	0.310175	0.190644	-0.0907182	0.174961	-0.00987393	-0.0070609	0.14003	0.0990279	0.442258	0.292963	0.045347	0.148366	0.124856	0.25761	-0.0717744	0.102864	-0.126647	0.160154	0.0626412	0.1516	0.191552	0.0246706	0.0542444	0.226225	0.296949	0.234689	0.12138	0.357026	0.171835	0.0542163	-0.0494693	0.0701433	0.0546714	0.0514196	-0.0832494	0.13114	0.147372	0.128615	0.164187	0.0399322	0.142122	0.0968997	-0.00347718	0.324099	0.102782	-0.129236	0.0604246	-0.0910957	0.0564577	0.0423323	0.330561
RC2647_1	mucosal_primary	-0.285227	0.0846419	-0.285712	-0.244112	-0.265094	-0.17364	-0.140348	-0.0833879	-0.29162	-0.302078	-0.265627	-0.259207	-0.00154973	-0.144768	0.433293	-0.037603	-0.195265	-0.358969	-0.216656	-0.0702073	-0.163222	-0.230834	-0.177811	-0.200071	0.218904	-0.112871	0.308896	0.102545	0.288358	0.114813	0.201229	0.280263	0.0850522	0.138404	0.243238	0.166275	0.0607011	0.0272542	0.188511	0.214125	-0.0955608	0.159472	0.00232923	-0.0434573	0.16654	0.109231	0.376227	0.18676	0.0670138	0.161943	0.165477	0.214696	-0.0467955	0.146111	-0.145777	0.173065	0.0748566	0.14823	0.200856	0.047718	0.0478387	0.251566	0.27858	0.203827	0.140078	0.288361	0.20614	0.0967229	-0.0698581	0.0434976	0.0775621	0.0729588	-0.0648495	0.098397	0.143615	0.153401	0.153891	0.0371828	0.148044	0.0970107	0.0302744	0.32401	0.0381172	-0.102156	0.189474	-0.0900908	0.100481	0.0544755	0.46535
TCGA_EB_A4IQ_01	cutaneous_primary	-0.423005	-0.0953848	-0.349439	-0.229332	-0.308424	-0.306219	-0.280569	-0.272188	-0.207694	-0.299811	-0.283388	-0.399753	-0.0498784	-0.17306	0.463142	-0.229344	-0.297621	-0.380514	-0.336179	-0.112304	-0.3496	-0.231124	-0.292847	-0.296369	0.249304	-0.278252	0.310002	0.119433	0.201137	0.102142	0.221365	0.332149	-0.0173626	0.198071	0.238536	0.184803	0.101329	-9.9328e-05	0.219716	0.19699	-0.0553738	0.2024	0.0943822	-0.0355798	0.181416	0.116817	0.418576	0.229562	0.0409609	0.185057	0.241427	0.232421	-0.0724587	0.0871507	-0.0817357	0.233716	0.0548618	0.217214	0.234055	0.0660553	0.155941	0.308218	0.323598	0.298352	0.18107	0.329798	0.243613	0.0740134	-0.0528891	0.123881	0.101645	0.121573	-0.0567931	0.171935	0.218737	0.102257	0.188757	0.133218	0.199748	0.0143443	0.0580877	0.324222	-0.0195831	-0.111691	0.241183	-0.103551	0.145452	0.00559532	0.471541
TCGA_EB_A4P0_01	cutaneous_primary	-0.404406	0.0545881	-0.270067	-0.228764	-0.285551	-0.108867	-0.255017	-0.290508	-0.345737	-0.340807	-0.291643	-0.329835	-0.0366218	-0.0849545	0.50371	0.135786	-0.290046	-0.417604	-0.292588	-0.103874	-0.308845	-0.281718	-0.294425	-0.288874	0.106339	-0.15403	0.34489	0.0947976	0.220812	0.194176	0.197827	0.309677	0.0117215	0.163778	0.206146	0.201218	0.0705063	-0.00633138	0.20125	0.14673	-0.0722133	0.111108	-0.00329656	-0.0534137	0.127913	0.0894796	0.425872	0.192304	0.108765	0.19021	0.184432	0.27121	-0.0315436	0.190286	-0.171871	0.202178	0.0451815	0.159652	0.239038	0.0772671	0.0602659	0.30934	0.307217	0.265505	0.161618	0.316191	0.208169	0.103135	-0.0637762	0.0386482	0.0735189	0.0351361	-0.0643344	0.124968	0.183283	0.0961675	0.166727	0.0517967	0.207546	0.0471887	0.0567573	0.351514	-0.00887889	-0.121564	0.127654	-0.113993	0.0990024	0.0533405	0.419415
TCGA_EB_A4OY_01	cutaneous_primary	-0.236496	-0.00269706	-0.232805	-0.116285	-0.16843	-0.121143	-0.291476	-0.162765	-0.426557	-0.378716	-0.276118	-0.335057	-0.112252	-0.215248	0.478979	-0.0132336	-0.323817	-0.435298	-0.34754	-0.096161	-0.295549	-0.27065	-0.307111	-0.268039	0.240126	-0.170691	0.346754	0.073689	0.10892	0.149434	0.203105	0.271377	-0.00144755	0.192168	0.186041	0.198661	0.0858367	0.00415693	0.215051	0.128486	0.0040459	0.177004	0.0466763	-0.0337719	0.163204	0.0991581	0.395257	0.20278	0.0863385	0.148539	0.246843	0.266894	-0.044267	0.143343	-0.0851445	0.201823	0.0873663	0.173501	0.247679	0.057852	0.0755995	0.232797	0.312159	0.272677	0.161551	0.338186	0.244303	0.0655525	-0.106842	0.0659388	0.10509	0.0419655	-0.0730968	0.146201	0.146219	0.0544391	0.18672	0.0718225	0.190481	0.0162563	0.0319855	0.36	-0.033462	-0.107952	0.237902	-0.131084	0.148532	-0.0415195	0.444539
TCGA_EB_A4OZ_01	cutaneous_primary	-0.357641	-0.059567	-0.234812	-0.112369	-0.198421	-0.0850143	-0.194442	-0.223719	-0.300416	-0.250424	-0.241037	-0.316578	-0.0164322	-0.0681078	0.530044	0.116895	-0.304358	-0.381803	-0.298463	-0.080151	-0.240318	-0.252466	-0.262081	-0.253819	0.151595	-0.225169	0.358657	0.11177	0.132679	0.259876	0.220308	0.275297	0.015027	0.186599	0.18915	0.186134	0.107195	0.0296294	0.163399	0.18332	-0.033302	0.174722	0.055093	-0.0622879	0.16392	0.12978	0.373268	0.175637	0.151799	0.204569	0.220123	0.25257	-0.0185026	0.252732	-0.0543595	0.216033	0.0915642	0.249336	0.229991	0.0912095	0.138863	0.250487	0.296742	0.259512	0.158866	0.294169	0.241407	0.142881	-0.0452203	0.12234	0.101234	0.0443677	-0.0379151	0.186266	0.174719	0.0689385	0.194015	0.147325	0.195596	0.0497791	0.0485885	0.3312	-0.00784564	-0.0238074	0.176038	-0.0684236	0.118799	0.131124	0.39012
TCGA_EB_A4IS_01	cutaneous_primary	-0.237818	0.00320055	-0.306276	-0.180765	-0.278459	-0.0265384	-0.344514	-0.291266	-0.335465	-0.309654	-0.310316	-0.340969	-0.0608636	-0.010547	0.52456	0.124112	-0.276142	-0.458759	-0.374984	-0.0931705	-0.331132	-0.264179	-0.26028	-0.274913	0.24363	-0.203705	0.290949	0.140257	0.239678	0.310001	0.208808	0.330623	0.0290302	0.163478	0.259283	0.200222	0.0935567	0.0438541	0.2521	0.185848	-0.0558972	0.145962	0.00762495	-0.0434509	0.119186	0.09184	0.413461	0.251665	0.191537	0.214122	0.214131	0.24013	-0.01113	0.307608	-0.150041	0.217815	0.0478058	0.157699	0.23527	0.116936	0.0761669	0.334999	0.317601	0.282935	0.175487	0.274273	0.178139	0.132994	-0.0481178	0.105782	0.0707628	0.108382	-0.0233961	0.144406	0.224854	0.130765	0.160907	0.054569	0.205529	0.0694702	0.0582713	0.314544	0.0147309	-0.0717684	0.110251	-0.0867309	0.0820536	0.0775417	0.436156
TCGA_BF_A5EQ_01	cutaneous_primary	-0.221732	0.0473372	-0.26817	-0.152477	-0.263139	-0.0524012	-0.28694	-0.230429	-0.255467	-0.302311	-0.256842	-0.310547	-0.0625627	-0.108788	0.505533	0.102031	-0.253403	-0.405814	-0.350277	-0.119846	-0.280879	-0.180853	-0.258859	-0.255262	0.207209	-0.182371	0.314773	0.137922	0.213499	0.195416	0.2189	0.33972	0.0276888	0.191588	0.239465	0.20303	0.105391	0.0353114	0.240584	0.208948	-0.0265103	0.19415	0.0229142	-0.0353887	0.168125	0.0944148	0.422786	0.239707	0.116019	0.215178	0.175224	0.24776	-0.0180126	0.182088	-0.148431	0.22842	0.0590863	0.176664	0.243094	0.0950102	0.0831533	0.329608	0.329033	0.287966	0.173945	0.287382	0.229606	0.114059	-0.0422123	0.118706	0.0938373	0.138143	-0.0288118	0.155139	0.216852	0.130569	0.178072	0.0619748	0.195275	0.0627581	0.048293	0.342982	0.00851061	-0.120823	0.197132	-0.102592	0.128251	0.0610382	0.471472
TCGA_BF_A5EO_01	cutaneous_primary	-0.333089	0.017084	-0.194612	-0.156005	-0.227498	-0.0822334	-0.233051	-0.218675	-0.201129	-0.298597	-0.191026	-0.258208	-0.00871793	-0.0473878	0.505443	0.113534	-0.209337	-0.35925	-0.269753	-0.0755103	-0.204006	-0.245839	-0.244383	-0.211928	0.29134	-0.179327	0.324604	0.132951	0.142495	0.184141	0.216624	0.292057	0.0239754	0.180779	0.217665	0.175674	0.11441	0.0466743	0.233461	0.201603	-0.0266553	0.196019	0.0902604	-0.0393397	0.156967	0.122087	0.388278	0.238176	0.113221	0.210623	0.225273	0.27213	-0.0188259	0.186855	-0.103204	0.222024	0.0687146	0.22807	0.238577	0.0951625	0.126506	0.251045	0.313499	0.28196	0.168719	0.307391	0.248805	0.143435	-0.0351857	0.132981	0.105336	0.08113	-0.0181391	0.179778	0.168398	0.0932234	0.195138	0.109389	0.19543	0.0822509	0.0426611	0.319102	0.0286056	-0.0483047	0.180584	-0.0823112	0.137331	0.100487	0.414881
TCGA_D9_A4Z5_01	cutaneous_primary	-0.408725	-0.0101866	-0.278404	-0.175182	-0.295889	-0.188352	-0.325022	-0.287364	-0.28873	-0.310919	-0.180002	-0.275189	-0.0892527	-0.114014	0.476446	0.0456099	-0.212204	-0.400878	-0.298223	-0.101684	-0.298602	-0.315262	-0.219832	-0.270473	0.0420905	-0.133299	0.276555	0.162444	0.229961	0.208583	0.227636	0.343673	0.0570651	0.185159	0.225186	0.181617	0.0962975	0.0545359	0.15958	0.20555	-0.0290722	0.193268	0.0313088	-0.0648111	0.179374	0.108545	0.371593	0.167887	0.124397	0.218573	0.208701	0.217969	-0.0403198	0.212225	-0.144171	0.220666	0.0864043	0.208953	0.236448	0.0827027	0.120201	0.306454	0.314548	0.269803	0.186299	0.256849	0.205871	0.113437	-0.0208642	0.145858	0.0844605	0.155944	-0.023185	0.21173	0.229847	0.170618	0.178667	0.0801955	0.190298	0.0742286	0.0567873	0.289105	0.0504497	-0.0764091	0.102212	-0.0735587	0.104312	0.137859	0.3604
TCGA_D9_A4Z3_01	cutaneous_primary	-0.366924	0.051309	-0.309455	-0.244278	-0.280765	-0.200114	-0.327335	-0.260122	-0.371104	-0.327206	-0.232539	-0.209697	0.0530191	-0.146199	0.298843	-0.0832071	-0.167654	-0.430744	-0.354337	-0.0446294	-0.357287	-0.207324	-0.310023	-0.308199	0.2014	-0.0406435	0.293404	0.131639	0.259466	0.0705484	0.21293	0.358491	0.0242872	0.161561	0.258647	0.173331	0.0905461	0.0249754	0.25809	0.194144	-0.055247	0.179663	-0.0318985	-0.0203535	0.174319	0.0779311	0.441385	0.257001	0.0394395	0.176979	0.179993	0.237543	-0.0472352	0.0491618	-0.184563	0.221838	0.0723295	0.157925	0.245706	0.0840769	0.0860107	0.332926	0.334819	0.304917	0.167828	0.36164	0.218884	0.0593261	-0.0293538	0.0711323	0.0580408	0.0950661	-0.0353636	0.12482	0.230462	0.126149	0.158087	0.0503938	0.170971	0.0626259	0.0320721	0.359347	0.0525128	-0.133068	0.100747	-0.109385	0.0954023	0.0394537	0.218394
TCGA_EB_A44P_01	cutaneous_primary	-0.41877	0.0402696	-0.277055	-0.222982	-0.30873	-0.0632938	-0.30922	-0.31233	-0.286853	-0.270507	-0.24655	-0.319843	-0.0886801	0.0545579	0.498716	0.0155095	-0.297903	-0.432066	-0.317747	-0.0701293	-0.326817	-0.375697	-0.233186	-0.251674	0.133408	-0.18438	0.321812	0.153665	0.257862	0.213495	0.213792	0.348883	0.0227564	0.180091	0.235148	0.201899	0.094281	0.0292485	0.21073	0.207047	-0.0500453	0.164594	0.00895274	-0.0421809	0.142229	0.0951819	0.409286	0.21883	0.133158	0.203873	0.181237	0.235386	-0.035532	0.225225	-0.162581	0.245199	0.0568598	0.183961	0.246456	0.0845285	0.0896765	0.33618	0.309998	0.297211	0.178259	0.240964	0.234646	0.103651	-0.0231702	0.1227	0.0795698	0.1123	-0.0376977	0.167657	0.207779	0.133239	0.188081	0.0638093	0.207916	0.0752557	0.0571219	0.337497	0.0371755	-0.100171	0.0782472	-0.0896914	0.0809754	0.0921461	0.38371
TCGA_EB_A44N_01	cutaneous_primary	-0.265945	-0.0218227	-0.321547	-0.220822	-0.289062	-0.127929	-0.322574	-0.279037	-0.212549	-0.247875	-0.291668	-0.362347	-0.0132273	-0.0181161	0.482307	-0.103834	-0.300699	-0.388668	-0.330458	-0.118281	-0.351759	-0.291432	-0.277577	-0.264779	0.234613	-0.303694	0.346455	0.165177	0.213422	0.188822	0.217923	0.343775	0.0397307	0.203489	0.251917	0.217829	0.109714	0.0243129	0.246574	0.194338	-0.0328796	0.166714	0.0841359	-0.0244116	0.145471	0.131414	0.426302	0.256369	0.102923	0.208584	0.232968	0.225001	-0.0439602	0.182625	-0.0857036	0.236537	0.0656764	0.211879	0.256681	0.0901556	0.16018	0.340378	0.324746	0.318144	0.194944	0.26687	0.22864	0.142725	-0.0178019	0.123699	0.0945423	0.0966129	-0.0360019	0.186182	0.254576	0.124682	0.198572	0.155515	0.225875	0.0771157	0.0871051	0.339978	0.0927667	-0.0985131	0.127012	-0.0681828	0.111948	0.108694	0.460654
TCGA_EB_A431_01	cutaneous_primary	-0.371086	-0.00627749	-0.318131	-0.163324	-0.340543	-0.136596	-0.36558	-0.249875	-0.177755	-0.318655	-0.207185	-0.348214	-0.0764365	-0.152935	0.467033	-0.0450132	-0.225881	-0.340424	-0.386477	-0.111857	-0.35591	-0.229352	-0.266591	-0.270048	0.251025	-0.207856	0.323735	0.107253	0.232326	0.205989	0.20478	0.351206	0.0167132	0.188425	0.264239	0.20603	0.100721	0.00167656	0.259701	0.19861	-0.0497609	0.174411	0.0175475	-0.0103592	0.141979	0.0829742	0.428435	0.260714	0.125421	0.190624	0.226855	0.230124	-0.0438378	0.208585	-0.15047	0.241449	0.0475262	0.14184	0.254021	0.0854809	0.125457	0.340094	0.353541	0.333184	0.18734	0.302233	0.221139	0.0719	-0.0446235	0.108807	0.0888192	0.0969036	-0.0356417	0.154545	0.253906	0.120315	0.187945	0.084661	0.197447	0.0212938	0.0675635	0.350965	-0.0120123	-0.123776	0.331214	-0.13169	0.161947	0.02901	0.405605
TCGA_EB_A44O_01	cutaneous_primary	-0.411783	0.0198793	-0.206038	-0.132824	-0.299303	-0.204406	-0.337594	-0.272499	-0.303052	-0.28957	-0.277626	-0.364846	-0.037302	-0.174015	0.434079	-0.0928774	-0.328015	-0.41398	-0.340208	-0.061871	-0.343891	-0.441614	-0.138782	-0.34042	0.28142	-0.135316	0.301589	0.115843	0.231692	0.130268	0.207191	0.351281	0.00559232	0.173428	0.270896	0.202947	0.103895	-0.00718065	0.274469	0.196769	-0.0218454	0.155342	0.0114893	-0.0185523	0.128025	0.082202	0.440297	0.275064	0.0709404	0.178034	0.173038	0.240973	-0.0519203	0.113776	-0.153715	0.242589	0.0390152	0.163599	0.2551	0.076863	0.0890939	0.360465	0.348146	0.316378	0.179269	0.308429	0.247057	0.062277	-0.0625748	0.0879699	0.0862492	0.0227959	-0.0424145	0.136287	0.230618	0.105506	0.18645	0.0593987	0.192549	0.0392784	0.0446856	0.369234	0.0285325	-0.106671	0.269771	-0.125631	0.134135	-0.0799289	0.426426
TCGA_FW_A5DX_01	cutaneous_primary	-0.373865	0.0271615	-0.318776	-0.199236	-0.311844	-0.152131	-0.306645	-0.266761	-0.396086	-0.369863	-0.326127	-0.319298	-0.0713579	-0.0276483	0.362599	-0.00407988	-0.203197	-0.424189	-0.277507	-0.0805998	-0.34416	-0.324112	-0.309308	-0.276746	0.34044	-0.168726	0.293504	0.168474	0.254136	0.101623	0.200109	0.347838	0.0660226	0.181057	0.299185	0.19715	0.0916286	0.00253403	0.321264	0.181201	-0.0507543	0.188535	0.038187	0.00577273	0.150232	0.113919	0.427071	0.311442	0.048234	0.192013	0.189405	0.212133	-0.053805	0.104504	-0.159256	0.220145	0.0689335	0.121933	0.250016	0.0931206	0.105488	0.336152	0.31626	0.309798	0.165372	0.277562	0.192904	0.108259	-0.0119513	0.0566776	0.0624953	0.0815064	-0.0602472	0.142417	0.267241	0.155978	0.190638	0.0867851	0.198176	0.0821903	0.0718378	0.292901	0.0879202	-0.030747	0.0114546	-0.0891383	0.107559	0.162727	0.352011
TCGA_EB_A553_01	cutaneous_primary	-0.319431	0.018567	-0.274219	-0.213008	-0.272606	-0.121574	-0.255952	-0.222676	-0.397629	-0.318148	-0.243755	-0.376788	-0.129002	-0.105749	0.430183	-0.0429544	-0.312076	-0.451431	-0.309938	-0.0869875	-0.313148	-0.324795	-0.24994	-0.263187	0.311895	-0.17581	0.339429	0.0686749	0.210159	0.159403	0.21215	0.321108	0.00793044	0.184337	0.225207	0.192045	0.0889406	-0.0138112	0.25276	0.176249	-0.0981865	0.164906	0.000988915	-0.0083005	0.147066	0.0917204	0.413509	0.24607	0.0977765	0.170899	0.202134	0.267954	-0.0379166	0.156141	-0.146168	0.224953	0.0753055	0.182068	0.240508	0.0852929	0.0685794	0.278412	0.318593	0.28271	0.166465	0.32686	0.250664	0.0671821	-0.072965	0.0792832	0.0925191	0.0302386	-0.0633916	0.13496	0.159845	0.0715426	0.189497	0.0623589	0.176737	0.0479419	0.036931	0.377821	-0.0245948	-0.121851	0.249362	-0.122906	0.128934	-0.0272805	0.439568
TCGA_EB_A551_01	cutaneous_primary	-0.294639	0.0519228	-0.218632	-0.0936791	-0.255525	-0.061886	-0.302373	-0.28459	-0.347666	-0.209654	-0.268903	-0.268446	0.0101923	-0.143968	0.52803	0.0299378	-0.2333	-0.469619	-0.298939	-0.0800445	-0.318484	-0.185364	-0.255798	-0.30178	0.21533	-0.17216	0.301199	0.150657	0.250342	0.316059	0.209184	0.340206	0.0437013	0.174515	0.24964	0.196681	0.125229	0.0593449	0.228392	0.210052	-0.0540319	0.146953	0.00899987	-0.0418387	0.128183	0.0925213	0.417089	0.233259	0.197608	0.208422	0.213511	0.232151	0.00569968	0.295705	-0.178309	0.222466	0.0531196	0.171634	0.241392	0.131631	0.0834801	0.364998	0.353089	0.307534	0.166069	0.268022	0.19564	0.113939	-0.0224299	0.131223	0.0671661	0.123667	0.00313856	0.141076	0.250512	0.156092	0.17816	0.0693617	0.210429	0.0881698	0.0852434	0.334032	0.0462974	-0.0859539	0.121164	-0.0757254	0.0849596	0.12612	0.181578
TCGA_EB_A42Z_01	cutaneous_primary	-0.401055	0.0627939	-0.257742	-0.113831	-0.252168	-0.119561	-0.27134	-0.269464	-0.376655	-0.360936	-0.292345	-0.321616	-0.0344943	-0.0333646	0.478542	0.191578	-0.302051	-0.456533	-0.301423	-0.0866582	-0.256068	-0.202355	-0.304319	-0.311511	0.160585	-0.22121	0.324449	0.190442	0.198898	0.189073	0.219824	0.327569	0.0488496	0.182859	0.237441	0.220688	0.116382	0.0160327	0.201802	0.194187	-0.0709978	0.175548	0.0306971	-0.039138	0.162535	0.121841	0.409969	0.205169	0.0989558	0.188493	0.218156	0.242704	-0.0182794	0.166193	-0.145101	0.224877	0.0759682	0.171065	0.249009	0.0959772	0.113491	0.335817	0.320592	0.308376	0.164882	0.262825	0.214659	0.127504	-0.0154883	0.105652	0.0940964	0.112759	-0.0266625	0.156379	0.249911	0.151803	0.202546	0.0831299	0.215241	0.10679	0.0661729	0.33706	0.060175	-0.0364867	0.0845536	-0.0699816	0.10569	0.173142	0.30256
TCGA_EB_A430_01	cutaneous_primary	-0.339841	-0.0235825	-0.245655	-0.208826	-0.274663	-0.0660189	-0.243882	-0.282971	-0.237217	-0.295068	-0.147555	-0.301424	-0.0492177	-0.16245	0.495385	0.0632359	-0.218968	-0.4427	-0.287821	-0.110033	-0.259833	-0.283885	-0.254423	-0.271159	0.225724	-0.245019	0.347342	0.117673	0.191254	0.220739	0.208936	0.334294	0.022377	0.199949	0.228274	0.211119	0.0975648	0.0227688	0.239443	0.181874	-0.0414602	0.148585	0.025792	-0.0308437	0.130509	0.088766	0.427999	0.22994	0.13209	0.193708	0.198984	0.262754	-0.0235701	0.195236	-0.158674	0.22706	0.057107	0.168777	0.268276	0.0892789	0.0977945	0.331839	0.31933	0.301582	0.180353	0.314551	0.257915	0.110975	-0.0555468	0.103605	0.105756	0.0930602	-0.0510411	0.164558	0.190079	0.110969	0.188915	0.0844203	0.202812	0.0428501	0.0583681	0.37307	-0.00363047	-0.151829	0.204599	-0.119604	0.131985	0.0772703	0.443148
TCGA_EB_A41B_01	cutaneous_primary	-0.396247	-0.00485494	-0.30238	-0.162261	-0.227065	-0.0456372	-0.328868	-0.244421	-0.401732	-0.361512	-0.254377	-0.31765	-0.120591	-0.2588	0.432375	-0.0270534	-0.278503	-0.455546	-0.368043	-0.149574	-0.363796	-0.289579	-0.310389	-0.349519	0.216069	-0.124671	0.332863	0.0920378	0.205609	0.11693	0.216438	0.34348	-0.00646816	0.186298	0.227784	0.193104	0.103985	-0.00195629	0.22779	0.193678	-0.0575206	0.18782	0.00521074	-0.0404515	0.147705	0.0909297	0.434259	0.212389	0.0613024	0.189407	0.216391	0.262594	-0.0529601	0.106049	-0.159225	0.236918	0.0780873	0.198073	0.249823	0.0739897	0.106528	0.305217	0.325023	0.305238	0.188043	0.314606	0.23989	0.0589679	-0.0662327	0.0897446	0.0901444	0.0472621	-0.0511021	0.15375	0.201556	0.101257	0.169986	0.0718074	0.187256	0.0215138	0.0341911	0.375515	-0.0433587	-0.144537	0.220278	-0.136297	0.134051	-0.0413436	0.412583
TCGA_EB_A42Y_01	cutaneous_primary	-0.428762	0.00764384	-0.314657	-0.184705	-0.318738	-0.218957	-0.34172	-0.285712	-0.288288	-0.328736	-0.283338	-0.326447	-0.070467	-0.0826098	0.486312	-0.0717273	-0.282293	-0.402487	-0.379151	-0.0599915	-0.355935	-0.253054	-0.291986	-0.251539	0.312387	-0.143594	0.312451	0.108637	0.212364	0.242136	0.214385	0.357874	0.030137	0.178077	0.272225	0.202977	0.0916224	0.0186648	0.305613	0.190485	-0.0326517	0.191659	-0.0201029	-0.0198852	0.221029	0.0813585	0.449737	0.299408	0.13898	0.196532	0.227647	0.26902	-0.0437163	0.250052	-0.144435	0.254815	0.054987	0.179306	0.244058	0.0669525	0.0854492	0.319772	0.341802	0.33115	0.171244	0.327943	0.207181	0.0338835	-0.0727325	0.0690645	0.087663	0.10778	-0.0546317	0.17618	0.217675	0.113655	0.19173	0.0782318	0.184221	0.0683314	0.0210172	0.366987	0.0361095	-0.157557	0.200288	-0.104811	0.0953739	-0.03439	0.426211
TCGA_ER_A42H_01	cutaneous_primary	-0.409344	0.0430785	-0.364353	-0.166546	-0.305935	-0.222911	-0.428965	-0.18486	-0.40241	-0.330265	-0.305598	-0.379536	-0.110176	-0.150312	0.42337	-0.0047709	-0.272693	-0.458359	-0.395802	-0.109081	-0.396897	-0.350763	-0.332154	-0.304822	0.255361	-0.140635	0.31816	0.114142	0.230107	0.0856762	0.206341	0.345468	0.0195863	0.185936	0.244359	0.199906	0.0703891	-0.0176803	0.297603	0.175768	-0.0325291	0.214212	-0.0184004	-0.0206036	0.158706	0.0928061	0.451412	0.276518	0.0428658	0.17944	0.209209	0.258805	-0.0600144	0.0849357	-0.142009	0.217702	0.0619499	0.151452	0.248193	0.0606652	0.068295	0.311797	0.331545	0.310653	0.161874	0.327469	0.179778	0.0669967	-0.0770959	0.0706466	0.0587842	0.0594542	-0.0733933	0.153985	0.179341	0.103855	0.1713	0.0502292	0.1854	0.0527472	0.0315791	0.378184	0.0359963	-0.151931	0.14194	-0.116723	0.0921344	-0.0232868	0.437552
TCGA_D9_A4Z2_01	cutaneous_primary	-0.404397	0.072745	-0.361031	-0.103867	-0.282882	-0.165492	-0.337117	-0.271631	-0.308838	-0.360505	-0.249908	-0.300457	-0.0240083	-0.0563108	0.411899	0.0868547	-0.279084	-0.395509	-0.30668	-0.10633	-0.359311	-0.319752	-0.327211	-0.310539	0.196092	-0.211521	0.348155	0.189447	0.255703	0.127458	0.203071	0.33204	0.0545579	0.166262	0.251021	0.199578	0.0977504	0.00692091	0.254901	0.175597	-0.0623649	0.18276	0.0268015	-0.0362102	0.130504	0.109239	0.420028	0.245475	0.0743319	0.194314	0.20592	0.242627	-0.0341801	0.134429	-0.147285	0.220361	0.0713737	0.173244	0.249414	0.089416	0.104721	0.343745	0.313384	0.308025	0.168318	0.260781	0.199124	0.12548	-0.00549874	0.0618601	0.0702742	0.0603005	-0.0527132	0.141328	0.24648	0.142981	0.16927	0.0705376	0.200516	0.0866948	0.0733495	0.323175	0.0840731	-0.0679648	0.0946223	-0.0777957	0.10278	0.117111	0.472288
TCGA_EB_A3Y6_01	cutaneous_primary	-0.387693	0.04584	-0.260439	-0.152818	-0.264357	-0.0486692	-0.254904	-0.251266	-0.349219	-0.345028	-0.298103	-0.336057	-0.0589993	-0.128954	0.496946	0.0595738	-0.27119	-0.443379	-0.312287	-0.1217	-0.271385	-0.170617	-0.275088	-0.312397	0.190566	-0.198388	0.357378	0.148186	0.221014	0.204066	0.209307	0.336868	0.0378344	0.184978	0.237369	0.222424	0.108726	0.0228873	0.227119	0.189993	-0.0173922	0.173706	0.0204199	-0.0432931	0.157529	0.102309	0.419802	0.221524	0.114959	0.189716	0.192865	0.235881	-0.0204609	0.196159	-0.145939	0.224363	0.0645256	0.167385	0.259369	0.0943536	0.10543	0.335779	0.329991	0.295827	0.179458	0.275547	0.211046	0.124276	-0.0397304	0.0890068	0.0924493	0.100327	-0.0334362	0.141082	0.240177	0.138666	0.173668	0.0782608	0.223092	0.0671495	0.0734033	0.360527	0.0434671	-0.122446	0.242814	-0.106361	0.139585	0.0640114	0.467035
TCGA_EB_A3XC_01	cutaneous_primary	-0.372854	0.0359165	-0.299452	-0.186815	-0.313645	-0.161813	-0.331662	-0.254742	-0.298887	-0.302158	-0.254955	-0.301407	-0.0668188	-0.1048	0.474345	-0.0555898	-0.271659	-0.410092	-0.36111	-0.111765	-0.336109	-0.236023	-0.298212	-0.364904	0.372385	-0.199433	0.316467	0.107166	0.173297	0.174406	0.209457	0.338052	0.00956278	0.205517	0.258235	0.230304	0.117721	0.00396367	0.324715	0.190901	-0.0324602	0.167513	0.0498936	0.0223272	0.137702	0.0955328	0.47383	0.325635	0.119554	0.207337	0.255513	0.269098	-0.0442657	0.182857	-0.11854	0.237027	0.0492089	0.175894	0.262956	0.0958177	0.123752	0.325683	0.342652	0.343966	0.17657	0.36313	0.23785	0.110373	-0.0525749	0.0964154	0.107839	0.0190431	-0.0483837	0.152826	0.236216	0.0813024	0.201756	0.126663	0.216372	0.0664441	0.0632462	0.367648	0.0123993	-0.0837145	0.221539	-0.113099	0.132669	0.0612929	0.371295
TCGA_D9_A3Z4_01	cutaneous_primary	-0.24072	0.0220137	-0.288568	-0.194932	-0.26696	-0.0454452	-0.321348	-0.28154	-0.396393	-0.28859	-0.263544	-0.297179	-0.0488375	-0.0607113	0.485361	0.0281211	-0.223331	-0.447638	-0.312678	-0.0513275	-0.315317	-0.272675	-0.287266	-0.279621	0.157325	-0.197826	0.319413	0.143053	0.24589	0.249632	0.205486	0.347458	0.0558179	0.187859	0.246804	0.202427	0.108402	0.0420837	0.227171	0.174997	0.0090206	0.155456	0.00212333	-0.0451234	0.161738	0.0937622	0.41912	0.229461	0.154178	0.20845	0.187961	0.221587	-0.0242756	0.259837	-0.147396	0.232692	0.0763677	0.171722	0.245637	0.0946456	0.0969848	0.324404	0.327514	0.294447	0.166994	0.291791	0.21646	0.132142	-0.0111931	0.10072	0.0727208	0.0958002	-0.0324243	0.171	0.226006	0.136887	0.178097	0.0725899	0.205896	0.0763194	0.0487277	0.318083	0.064197	-0.0732334	0.0948364	-0.0891023	0.104556	0.0893497	0.42936
TCGA_EB_A3XB_01	cutaneous_primary	-0.334688	0.0575804	-0.23185	-0.164882	-0.270196	-0.109385	-0.269985	-0.268454	-0.233576	-0.292861	-0.191039	-0.332262	-0.0185709	-0.040676	0.491856	0.079825	-0.275746	-0.406877	-0.304633	-0.0905377	-0.268111	-0.199928	-0.256354	-0.275166	0.23051	-0.176873	0.328604	0.135506	0.240111	0.187574	0.210946	0.342116	0.0319551	0.184874	0.247479	0.217471	0.103899	0.039924	0.236378	0.196067	-0.0398924	0.161683	0.018659	-0.0289371	0.155204	0.100646	0.419268	0.246939	0.108504	0.206475	0.209437	0.231594	-0.0196069	0.161688	-0.171177	0.236576	0.0513576	0.185968	0.255823	0.109399	0.0927626	0.344754	0.331742	0.304298	0.188946	0.265854	0.25655	0.120731	-0.0273106	0.127322	0.101317	0.0739505	-0.0276361	0.160177	0.242167	0.139537	0.19217	0.0845893	0.210865	0.0762685	0.0597374	0.355732	0.0531342	-0.0988283	0.243706	-0.0959763	0.134389	0.0626823	0.432249
TCGA_EB_A3XE_01	cutaneous_primary	-0.395102	-0.00646983	-0.271692	-0.198472	-0.266225	-0.065247	-0.226277	-0.278896	-0.3366	-0.243527	-0.281258	-0.363115	-0.0420269	-0.142173	0.494883	0.0719218	-0.326308	-0.390048	-0.260691	-0.10928	-0.208357	-0.314999	-0.290732	-0.194449	0.0590133	-0.239632	0.379088	0.136388	0.147025	0.199893	0.214099	0.301748	0.0294021	0.199212	0.181602	0.225898	0.0975595	0.0117807	0.121748	0.174028	-0.0149271	0.169719	0.0703959	-0.0674052	0.140525	0.124263	0.385982	0.128625	0.107683	0.201885	0.227741	0.254456	-0.029969	0.19202	-0.0731388	0.201549	0.0889637	0.22401	0.253892	0.0925834	0.136795	0.288413	0.303153	0.265166	0.179389	0.259579	0.238333	0.143473	-0.0298575	0.0942497	0.108434	0.0947939	-0.0559134	0.162462	0.215044	0.114283	0.174356	0.124801	0.229961	0.0656349	0.0875361	0.360951	0.0581793	-0.0832525	0.181221	-0.0777153	0.131313	0.101357	0.411521
TCGA_EB_A3XD_01	cutaneous_primary	-0.352101	0.00519139	-0.289193	-0.227468	-0.265132	-0.0852499	-0.259518	-0.211367	-0.312646	-0.232126	-0.30662	-0.346301	-0.00376857	-0.131519	0.496486	0.047482	-0.266374	-0.371166	-0.312179	-0.125035	-0.306838	-0.236478	-0.277021	-0.236548	0.106222	-0.204244	0.342974	0.133005	0.149533	0.175335	0.219372	0.3097	0.0318382	0.183494	0.202415	0.222946	0.114626	0.0145342	0.136197	0.174738	-0.0101812	0.191399	0.0825335	-0.0499633	0.191648	0.136623	0.38111	0.154251	0.1016	0.201832	0.262705	0.223735	-0.0325247	0.1603	-0.0551348	0.230949	0.0947348	0.225198	0.267985	0.0896823	0.186476	0.296428	0.298731	0.281912	0.194446	0.268562	0.245047	0.130649	-0.025822	0.1015	0.131971	0.105535	-0.0461653	0.182942	0.238691	0.124772	0.178263	0.159904	0.222571	0.0585961	0.102745	0.335238	0.016774	-0.106132	0.217236	-0.0682093	0.145796	0.0761671	0.475908
TCGA_EB_A3Y7_01	cutaneous_primary	-0.32531	0.0480254	-0.246673	-0.161791	-0.233091	-0.170957	-0.292566	-0.110684	-0.222791	-0.350485	-0.156961	-0.352163	-0.0559399	-0.0664592	0.481203	-0.0661309	-0.241497	-0.357799	-0.355748	-0.0457392	-0.301462	-0.398852	-0.207437	-0.135505	0.308211	-0.18363	0.339043	0.0841	0.106723	0.14143	0.201962	0.264239	0.0298621	0.185238	0.207509	0.194762	0.0701363	0.0117209	0.228321	0.153502	-0.0181421	0.159786	0.0605122	-0.0327572	0.145958	0.10165	0.375742	0.225635	0.0850203	0.171874	0.212036	0.271977	-0.046846	0.141338	-0.0917988	0.225959	0.0715168	0.175857	0.241605	0.0665116	0.0818404	0.236195	0.306182	0.265612	0.176969	0.309599	0.279893	0.0860488	-0.0877168	0.0783932	0.138652	0.0390922	-0.0674304	0.155307	0.149151	0.0530043	0.193012	0.0792566	0.188272	0.0380763	0.0394714	0.356653	-0.0447357	-0.136928	0.30023	-0.124931	0.154937	-0.038749	0.453308
TCGA_FR_A3R1_01	cutaneous_primary	-0.351138	0.000371799	-0.192467	-0.148121	-0.281209	0.0336184	-0.263639	-0.283589	-0.351133	-0.30689	-0.263433	-0.311449	-0.0701103	-0.0937127	0.520725	0.211901	-0.271156	-0.442705	-0.317647	-0.129365	-0.260648	-0.16972	-0.218044	-0.30648	0.229577	-0.234713	0.283382	0.114412	0.234172	0.307943	0.212928	0.347585	-0.00197407	0.168501	0.266776	0.189841	0.0904305	0.0248386	0.269722	0.21281	-0.0344577	0.13689	0.0620505	-0.0141402	0.106945	0.0861028	0.431308	0.269004	0.191101	0.212027	0.18103	0.248295	-0.00978872	0.306157	-0.170845	0.222257	0.0245563	0.153022	0.218472	0.101589	0.0795001	0.345527	0.317993	0.294881	0.175437	0.276189	0.19568	0.101857	-0.0525309	0.111401	0.0624079	0.0680259	-0.0277103	0.137002	0.219066	0.121555	0.172555	0.0644064	0.182624	0.0607087	0.0546786	0.322271	-0.0182269	-0.0697841	0.108869	-0.0944516	0.0852831	0.0437247	0.350655
TCGA_BF_A3DL_01	cutaneous_primary	-0.39477	0.06422	-0.216726	-0.190235	-0.238389	-0.159097	-0.238044	-0.132811	-0.173216	-0.286312	-0.230499	-0.321004	-0.0493859	-0.10019	0.476184	-0.0046189	-0.172393	-0.412323	-0.315313	-0.0636191	-0.264142	-0.251256	-0.183153	-0.306001	0.240729	-0.157195	0.335691	0.118969	0.149451	0.16382	0.208825	0.301797	0.0453851	0.192911	0.216368	0.201197	0.112257	0.0133002	0.205349	0.200595	-0.0126461	0.198399	0.0497108	-0.0433114	0.160763	0.0952313	0.396754	0.222885	0.103668	0.183499	0.220927	0.260748	-0.0433341	0.174585	-0.137229	0.214421	0.0741475	0.157993	0.256039	0.0824527	0.0992369	0.29047	0.337506	0.289267	0.171293	0.323742	0.28084	0.101075	-0.0511341	0.106995	0.116223	0.0704183	-0.0532642	0.169233	0.184384	0.0986569	0.216088	0.0793162	0.19627	0.0732863	0.0393541	0.364135	0.0267499	-0.0984692	0.259389	-0.110954	0.150669	0.045256	0.475387
TCGA_BF_A3DN_01	cutaneous_primary	-0.453165	0.0471531	-0.318552	-0.190941	-0.269351	-0.141934	-0.292154	-0.209661	-0.244505	-0.290924	-0.238278	-0.309861	-0.0256848	-0.0219644	0.449806	-0.00853307	-0.242638	-0.463902	-0.306744	-0.0596195	-0.321006	-0.413398	-0.323148	-0.291497	0.193054	-0.165818	0.338074	0.231479	0.245366	0.166521	0.215881	0.355367	0.0944988	0.180676	0.262558	0.202237	0.110328	0.0392627	0.206668	0.225736	-0.0158045	0.181223	0.0610088	-0.0384505	0.132059	0.110377	0.398842	0.223055	0.104706	0.214145	0.198655	0.219	-0.0354027	0.166563	-0.161564	0.227958	0.0796088	0.186072	0.256409	0.110307	0.112782	0.354811	0.316218	0.309244	0.178841	0.224159	0.21565	0.134504	0.0121354	0.119692	0.0843936	0.13285	-0.0276507	0.18187	0.255125	0.188955	0.190817	0.0844692	0.200301	0.121132	0.0784751	0.328208	0.128485	-0.0649464	0.0456038	-0.0569288	0.10311	0.197335	0.474151
TCGA_EB_A3HV_01	cutaneous_primary	-0.43022	0.00720533	-0.290656	-0.0883603	-0.297305	-0.195057	-0.312673	-0.240636	-0.351205	-0.280497	-0.276271	-0.357646	0.0119977	-0.108284	0.46107	0.0424571	-0.286275	-0.398035	-0.311431	-0.0712284	-0.293623	-0.389673	-0.251376	-0.278588	0.134665	-0.212472	0.351832	0.182563	0.158781	0.162702	0.220151	0.300563	0.0588883	0.193921	0.216084	0.202801	0.101939	0.0139989	0.16059	0.198891	-0.036621	0.210891	0.0842064	-0.0584182	0.186396	0.137443	0.378595	0.180662	0.0801423	0.194352	0.227506	0.232893	-0.0511387	0.156358	-0.0702079	0.214726	0.0961917	0.228916	0.245725	0.0916734	0.166246	0.282478	0.292647	0.278185	0.17693	0.265037	0.241535	0.148467	-0.0194193	0.106311	0.106953	0.132546	-0.0469121	0.182336	0.209629	0.126462	0.19343	0.14126	0.211508	0.100589	0.0809053	0.326808	0.0882948	-0.0458856	0.110031	-0.0561215	0.123708	0.184934	0.404978
TCGA_FR_A2OS_01	cutaneous_primary	-0.408567	0.0674291	-0.366571	-0.205496	-0.280737	-0.294895	-0.34525	-0.242604	-0.146645	-0.351689	-0.270192	-0.338926	-0.00708344	0.00597851	0.402484	0.1061	-0.220743	-0.354706	-0.356805	-0.109002	-0.357423	-0.184765	-0.297519	-0.243808	0.283554	-0.163877	0.288574	0.129383	0.240322	0.0935337	0.211476	0.365885	0.0287013	0.181151	0.277448	0.197304	0.104325	0.00945199	0.286075	0.189279	-0.0285308	0.153021	0.00643434	0.00861488	0.12173	0.101953	0.456144	0.298101	0.0349067	0.18516	0.198205	0.240983	-0.0423743	0.0732234	-0.17096	0.230632	0.0492608	0.165785	0.247835	0.0761034	0.0872232	0.35408	0.333497	0.325489	0.183498	0.333979	0.218535	0.088844	-0.0524816	0.0743364	0.0661997	0.0840627	-0.0477507	0.166238	0.248813	0.140593	0.188889	0.0641291	0.191181	0.0690443	0.0386606	0.34118	0.0691725	-0.124564	0.126319	-0.10579	0.0999561	0.0491327	0.342789
TCGA_BF_A3DM_01	cutaneous_primary	-0.387413	-0.0282395	-0.344919	-0.184641	-0.274108	-0.192814	-0.393637	-0.315938	-0.409873	-0.239783	-0.328343	-0.284525	-0.0537333	-0.0367104	0.472125	-0.103304	-0.236668	-0.45516	-0.340079	-0.0629537	-0.396011	-0.426206	-0.314119	-0.250973	0.239618	-0.167269	0.337117	0.178963	0.196948	0.23924	0.212211	0.349225	0.0580162	0.176445	0.257137	0.203287	0.0990304	0.0367308	0.23842	0.203642	-0.0266271	0.17742	0.00494606	-0.0171212	0.115519	0.112446	0.41936	0.250499	0.142206	0.195843	0.228339	0.22318	-0.0511852	0.248276	-0.148226	0.237732	0.0814715	0.155007	0.271185	0.098279	0.113134	0.342446	0.3319	0.332222	0.185697	0.291618	0.209733	0.101168	-0.0135531	0.0857171	0.0725749	0.0872653	-0.0338065	0.214373	0.24783	0.151671	0.224465	0.0897325	0.209991	0.105547	0.0467816	0.355542	0.0931551	-0.0312256	0.051187	-0.0655297	0.0807652	0.164578	0.215694
TCGA_BF_A3DJ_01	cutaneous_primary	-0.316761	0.0305995	-0.271888	-0.166486	-0.233261	-0.127007	-0.290241	-0.248118	-0.158885	-0.320232	-0.245383	-0.275975	0.0024242	-0.0556188	0.489675	0.131543	-0.236093	-0.40168	-0.276518	-0.0993316	-0.25155	-0.232299	-0.259703	-0.25575	0.14137	-0.191861	0.320027	0.173088	0.22389	0.244211	0.215122	0.350447	0.0602661	0.185197	0.243228	0.196082	0.119951	0.0477406	0.211122	0.19791	-0.035404	0.166265	0.0647523	-0.0585823	0.117503	0.125454	0.397505	0.212762	0.153074	0.217067	0.236406	0.220597	-0.0109042	0.241931	-0.112611	0.235884	0.0640805	0.193275	0.260347	0.130094	0.126646	0.358152	0.327094	0.317	0.178007	0.226292	0.219881	0.139981	0.00737524	0.136203	0.0804158	0.107523	-0.0088782	0.18933	0.262199	0.163024	0.195877	0.0993829	0.210452	0.101121	0.0712458	0.319536	0.115678	-0.0386922	0.0805589	-0.0500863	0.0824834	0.107409	0.304907
TCGA_EB_A24C_01	cutaneous_primary	-0.393995	0.00789862	-0.351162	-0.24628	-0.347148	-0.156307	-0.360421	-0.287521	-0.334166	-0.30267	-0.305214	-0.349937	-0.0620733	-0.174852	0.472111	-0.107807	-0.264106	-0.416878	-0.380611	-0.120686	-0.361633	-0.263493	-0.309579	-0.313623	0.10657	-0.151626	0.303254	0.137003	0.245183	0.192306	0.215543	0.345849	0.0240514	0.169539	0.246875	0.197614	0.0891421	0.00795268	0.194799	0.196779	-0.0281324	0.160724	0.0285656	-0.0532481	0.164073	0.103962	0.40704	0.208534	0.102696	0.196066	0.197566	0.232599	-0.051231	0.18691	-0.131617	0.218754	0.0503352	0.179496	0.233221	0.0792604	0.129093	0.340978	0.309489	0.286132	0.177466	0.264685	0.211248	0.099176	-0.0410434	0.0902977	0.0684507	0.101812	-0.0526413	0.15781	0.242025	0.149244	0.149433	0.0994895	0.20764	0.0498316	0.0745319	0.321762	0.0414515	-0.113234	0.158865	-0.10212	0.115934	0.0669732	0.479061
TCGA_FS_A1ZN_01	cutaneous_primary	-0.410489	-0.0637548	-0.332932	-0.213265	-0.318065	-0.221305	-0.317487	-0.315645	-0.198985	-0.278844	-0.258413	-0.366136	-0.033823	-0.0543573	0.472094	-0.0174616	-0.267697	-0.413885	-0.343896	-0.0140017	-0.341644	-0.371883	-0.287096	-0.288249	0.115156	-0.22949	0.334714	0.177495	0.260411	0.136557	0.211772	0.341457	0.0267879	0.163601	0.243947	0.194513	0.0877777	0.00181614	0.192493	0.189226	-0.038599	0.150938	0.0735706	-0.0645071	0.140714	0.112863	0.39834	0.205612	0.0663038	0.195473	0.193891	0.222038	-0.0566622	0.130866	-0.123871	0.231638	0.0496449	0.192139	0.230159	0.0789209	0.115346	0.343705	0.3041	0.287345	0.181025	0.225284	0.212873	0.110201	-0.00545261	0.0851172	0.0785757	0.125312	-0.0497115	0.166634	0.232181	0.140522	0.182286	0.0894115	0.203134	0.0628085	0.0671897	0.326362	0.0498301	-0.12271	0.0985111	-0.0784566	0.089563	0.100649	0.422744
TCGA_ER_A19K_01	cutaneous_primary	-0.424237	0.0209355	-0.274686	-0.152943	-0.297127	-0.0958192	-0.30316	-0.261886	-0.171998	-0.26564	-0.296854	-0.347456	-0.0810143	-0.134662	0.493426	-0.0675822	-0.232729	-0.325568	-0.355752	-0.0999437	-0.301864	-0.235463	-0.2689	-0.252224	0.257405	-0.198384	0.311128	0.0967644	0.212474	0.194642	0.21235	0.350071	0.00898802	0.186662	0.267925	0.219937	0.110908	0.0281521	0.264468	0.194209	-0.0458247	0.161886	0.0369239	-0.0268909	0.146515	0.101984	0.435499	0.256241	0.116347	0.208434	0.229099	0.249007	-0.0233475	0.185793	-0.125481	0.243554	0.0354376	0.178361	0.25309	0.101844	0.099981	0.351648	0.332544	0.325142	0.19203	0.283919	0.255867	0.0884286	-0.0499661	0.108346	0.108356	0.0783324	-0.0398704	0.153601	0.23506	0.107426	0.180013	0.0955108	0.218205	0.0399912	0.0820833	0.349205	-0.0240448	-0.158962	0.286489	-0.114495	0.126078	-0.0389359	0.435594
TCGA_ER_A194_01	cutaneous_primary	-0.291173	0.0542342	-0.178511	-0.167864	-0.198173	-0.0321763	-0.183526	-0.117986	-0.359015	-0.316496	-0.230562	-0.300906	-0.0567156	-0.119416	0.493465	0.0810105	-0.271724	-0.399534	-0.272142	-0.0795766	-0.159957	-0.195937	-0.256772	-0.183279	0.212161	-0.202353	0.335925	0.0828261	0.132314	0.209252	0.205538	0.28399	0.0314137	0.174751	0.193407	0.181865	0.0918828	0.0159041	0.183168	0.155372	-0.0568389	0.157914	0.0378147	-0.0415994	0.147059	0.0969613	0.378686	0.181099	0.126929	0.181778	0.193451	0.2781	-0.0215698	0.205755	-0.132465	0.209194	0.0788232	0.190178	0.240989	0.0854149	0.0765815	0.246025	0.301717	0.243129	0.168756	0.316062	0.241687	0.105139	-0.0713097	0.0764054	0.104702	0.0339908	-0.050836	0.132426	0.144629	0.0919704	0.163411	0.0646442	0.177154	0.0406226	0.0432027	0.337624	-0.0316789	-0.126723	0.216883	-0.10224	0.119483	0.00847112	0.416644
TCGA_BF_A1PV_01	cutaneous_primary	-0.383191	-0.0635974	-0.313865	-0.20411	-0.322284	-0.176209	-0.285677	-0.278936	-0.230201	-0.400828	-0.278343	-0.321109	-0.0381297	-0.0826651	0.419094	-0.130313	-0.216504	-0.365214	-0.335098	-0.0812306	-0.294767	-0.380457	-0.292553	-0.188925	0.258479	-0.131667	0.2826	0.10726	0.231643	0.110848	0.219082	0.346043	0.00940479	0.167099	0.261124	0.19019	0.0833146	0.000237332	0.270397	0.198121	-0.0354308	0.125311	0.02355	-0.0322175	0.131866	0.0981346	0.434285	0.267748	0.0542322	0.195197	0.177877	0.243873	-0.0587559	0.113878	-0.17469	0.219452	0.0320056	0.158477	0.234834	0.0639963	0.0762088	0.327112	0.344297	0.296966	0.16382	0.332522	0.176271	0.0780431	-0.0815547	0.0913012	0.0696038	0.0943576	-0.0558634	0.135394	0.201819	0.104919	0.167807	0.0602186	0.182481	0.0486787	0.0210443	0.331755	-0.00767125	-0.104679	0.105178	-0.107753	0.0962469	0.0417708	0.42051
TCGA_EB_A299_01	cutaneous_primary	-0.349222	-0.0807352	-0.316146	-0.229825	-0.276609	-0.190575	-0.283346	-0.317345	-0.317069	-0.22807	-0.293528	-0.377932	-0.0363946	-0.151145	0.495545	-0.0877294	-0.347582	-0.401438	-0.286451	-0.120827	-0.347432	-0.31251	-0.262663	-0.333154	0.00772528	-0.297268	0.345112	0.156246	0.200897	0.190116	0.215992	0.323146	0.00357966	0.184847	0.199151	0.199674	0.109229	0.00588685	0.125144	0.202741	-0.00997928	0.191769	0.0734632	-0.0511642	0.18879	0.125763	0.39361	0.141765	0.0896868	0.203622	0.261099	0.225186	-0.054837	0.168612	-0.0742188	0.231016	0.0712686	0.233329	0.239864	0.0946983	0.161223	0.324896	0.29883	0.279604	0.176222	0.245569	0.218551	0.126945	-0.0133274	0.113883	0.0958033	0.142198	-0.0465205	0.189103	0.231386	0.116679	0.187888	0.150814	0.208349	0.0561993	0.0904843	0.323602	0.0799947	-0.0218626	0.103651	-0.0576643	0.100941	0.135255	0.40512
TCGA_GN_A263_01	cutaneous_primary	-0.364991	0.0516303	-0.253001	-0.137715	-0.287928	-0.110408	-0.238249	-0.218221	-0.135048	-0.288911	-0.213478	-0.329358	-0.084077	-0.0413415	0.461718	-0.0253877	-0.206884	-0.312199	-0.297199	-0.146895	-0.231461	-0.246252	-0.246431	-0.263171	0.241964	-0.138326	0.320398	0.101017	0.241271	0.215859	0.200635	0.361463	0.0329112	0.173305	0.233913	0.228692	0.115377	0.0354238	0.258881	0.186684	-0.036004	0.151235	-0.00187233	-0.0179855	0.0873067	0.0587945	0.442362	0.258814	0.158083	0.196796	0.200345	0.241321	-0.00179869	0.226332	-0.177852	0.223675	0.0239039	0.156871	0.260376	0.119652	0.0656616	0.379297	0.346829	0.326257	0.191621	0.251708	0.230503	0.0879028	-0.0345419	0.122971	0.0770119	0.0230787	-0.0201508	0.149774	0.234539	0.134259	0.180236	0.0619535	0.202367	0.0761792	0.0480271	0.393812	0.0523278	-0.127734	0.313526	-0.105837	0.109269	0.0129564	0.486065
TCGA_EB_A1NK_01	cutaneous_primary	-0.382762	0.000941687	-0.279289	-0.114268	-0.246688	-0.183901	-0.268405	-0.185668	-0.273313	-0.311003	-0.240643	-0.327161	-0.0567353	-0.200153	0.474186	-0.0556258	-0.258514	-0.379025	-0.343604	-0.103258	-0.2361	-0.253972	-0.298173	-0.261912	0.224163	-0.178337	0.323447	0.116588	0.161391	0.157126	0.221594	0.321555	0.026761	0.183754	0.238828	0.212792	0.103066	0.00389203	0.196878	0.18223	-0.0641062	0.17572	0.0776391	-0.0361096	0.143507	0.112471	0.403515	0.207409	0.0772802	0.187918	0.204781	0.251762	-0.0364703	0.134176	-0.103438	0.214791	0.0724657	0.209673	0.248704	0.0824201	0.13093	0.319602	0.3236	0.292715	0.182041	0.307421	0.246423	0.10039	-0.0654166	0.0883062	0.119318	0.088316	-0.0536134	0.159723	0.202139	0.106684	0.203378	0.109409	0.200938	0.0480655	0.0817816	0.350558	-0.0317389	-0.119338	0.260984	-0.10953	0.157449	0.0265202	0.482357
TCGA_GN_A26C_01	cutaneous_primary	-0.233855	-0.0453624	-0.173783	-0.230631	-0.208396	-0.0815158	-0.296912	-0.301035	-0.404767	-0.149978	-0.284516	-0.215087	-0.0389289	-0.0480904	0.508589	0.141548	-0.222887	-0.469956	-0.348383	-0.0496951	-0.26151	-0.386866	-0.251501	-0.264484	0.246324	-0.185669	0.285729	0.180975	0.177466	0.31455	0.21711	0.323813	0.0559172	0.190262	0.247948	0.19805	0.116148	0.0622946	0.250761	0.209434	-0.0419265	0.158896	0.0215007	-0.0330721	0.116884	0.111071	0.422491	0.241931	0.186901	0.208589	0.206848	0.231677	0.0114785	0.291443	-0.146453	0.215421	0.084173	0.154906	0.24026	0.114107	0.0653052	0.325418	0.339746	0.301412	0.161768	0.272174	0.221652	0.134483	-0.0218696	0.123844	0.072877	0.129971	-0.0112782	0.152301	0.218341	0.127922	0.193964	0.070103	0.196496	0.138819	0.0342875	0.325602	0.0133771	0.0760232	-0.0823906	-0.0377858	0.0334527	0.196303	0.0261384
TCGA_BF_A1PU_01	cutaneous_primary	-0.396999	0.0413215	-0.38003	-0.152515	-0.321487	-0.197795	-0.328277	-0.212401	-0.379672	-0.432596	-0.307611	-0.346283	-0.0523279	-0.128358	0.456439	-0.146494	-0.257735	-0.452075	-0.344425	-0.126225	-0.355477	-0.370424	-0.358605	-0.293234	0.279436	-0.171625	0.321535	0.144545	0.184556	0.111036	0.21585	0.318061	0.0443643	0.181007	0.246552	0.216078	0.0887434	-0.00501	0.227436	0.185559	-0.0340808	0.181261	0.0719324	-0.044948	0.169274	0.119587	0.402022	0.228689	0.0484834	0.195375	0.244249	0.255855	-0.0829886	0.112677	-0.143035	0.208525	0.0810612	0.177254	0.236714	0.0698142	0.116013	0.297289	0.306214	0.287304	0.167946	0.286706	0.215621	0.114276	-0.0589728	0.0773036	0.0888887	0.143087	-0.0723811	0.156724	0.21669	0.131441	0.173602	0.0937019	0.206898	0.0631746	0.065941	0.331708	0.0354803	-0.0926767	0.170623	-0.104427	0.142896	0.094588	0.488845
TCGA_EB_A24D_01	cutaneous_primary	-0.31377	0.016829	-0.289201	-0.234583	-0.287091	-0.00488134	-0.301832	-0.265983	-0.397506	-0.31111	-0.307957	-0.333923	-0.0436358	-0.157994	0.49808	0.077651	-0.229679	-0.463188	-0.331327	-0.115875	-0.289389	-0.198208	-0.271217	-0.273479	0.208645	-0.168395	0.282088	0.113029	0.266166	0.143401	0.201229	0.347894	0.0215422	0.168659	0.256881	0.184775	0.0809291	0.00501694	0.248973	0.172425	-0.0200165	0.139276	0.0179012	-0.0257611	0.128512	0.0835789	0.419299	0.261013	0.0738756	0.182425	0.204098	0.232918	-0.032433	0.116111	-0.174416	0.223956	0.0536875	0.159912	0.210815	0.0765869	0.0795375	0.352218	0.339352	0.292951	0.173895	0.290589	0.178656	0.0749559	-0.0315316	0.0822718	0.0526541	0.120178	-0.0363519	0.134576	0.233036	0.145338	0.158132	0.0530819	0.194155	0.0519546	0.0652714	0.320664	0.0255084	-0.147798	0.125322	-0.105514	0.0842154	0.0271713	0.373584
TCGA_BF_A1PX_01	cutaneous_primary	-0.288295	0.00741983	-0.244537	-0.205219	-0.228635	-0.0251189	-0.22683	-0.213287	-0.272747	-0.238166	-0.291111	-0.343358	-0.00343482	-0.0412791	0.507681	-0.0394346	-0.303519	-0.394016	-0.296403	-0.091953	-0.237928	-0.221271	-0.26421	-0.252165	0.265834	-0.193458	0.345362	0.140004	0.158343	0.255602	0.216176	0.323598	0.0215777	0.199966	0.233014	0.217321	0.119079	0.0349062	0.242505	0.192514	-0.0448268	0.207558	0.0779373	-0.0384344	0.174958	0.134422	0.416113	0.250893	0.154345	0.220904	0.238018	0.250499	-0.0121083	0.249245	-0.0994333	0.237692	0.0640256	0.233828	0.257098	0.115923	0.14927	0.306109	0.31551	0.319307	0.187761	0.284183	0.240408	0.153944	-0.0195838	0.110413	0.113064	0.0575424	-0.0286604	0.177436	0.232461	0.117968	0.195959	0.150264	0.217134	0.0584098	0.0751981	0.351428	0.0595149	-0.0962226	0.160442	-0.0772036	0.127666	0.0610856	0.323606
TCGA_GF_A2C7_01	cutaneous_primary	-0.440555	-0.00701272	-0.378696	-0.217314	-0.342274	-0.22692	-0.334151	-0.197337	-0.288738	-0.329994	-0.281034	-0.379781	-0.0815235	-0.103068	0.392572	-0.0928698	-0.296051	-0.402531	-0.344169	-0.102692	-0.352123	-0.459076	-0.316214	-0.310086	0.292666	-0.206804	0.318863	0.156434	0.236365	0.0633615	0.209873	0.350905	0.0356689	0.184922	0.268813	0.190492	0.0962382	-0.00726248	0.270028	0.202657	-0.0571732	0.178177	0.0767234	-0.0172364	0.137686	0.10041	0.429127	0.28374	0.0272436	0.177403	0.192417	0.235563	-0.0674841	0.0637247	-0.116172	0.237981	0.0557746	0.184771	0.247034	0.0671315	0.104921	0.337853	0.324817	0.310528	0.1854	0.301818	0.222839	0.0835966	-0.0458943	0.0898181	0.0804213	0.10527	-0.0672613	0.152928	0.224748	0.127173	0.18147	0.0844946	0.19101	0.0489038	0.0428302	0.333981	0.0356849	-0.131005	0.148597	-0.10495	0.113566	0.0485265	0.508995
TCGA_BF_A1Q0_01	cutaneous_primary	-0.383232	-0.0310405	-0.250373	-0.112064	-0.254522	-0.180414	-0.288248	-0.309744	-0.354118	-0.206444	-0.294528	-0.286559	-0.0521495	-0.215817	0.482408	0.192638	-0.30544	-0.462336	-0.326767	-0.0699662	-0.304954	-0.428691	-0.250614	-0.309836	0.353557	-0.219956	0.288449	0.172891	0.205407	0.209955	0.227709	0.34141	0.0422859	0.197081	0.286747	0.179378	0.0941066	0.0403717	0.328861	0.21247	-0.0338486	0.135985	0.0238859	0.0105461	0.122933	0.0968561	0.450789	0.314784	0.108578	0.202873	0.221981	0.261292	-0.0188939	0.183074	-0.173555	0.231825	0.0717507	0.167919	0.230212	0.0914534	0.0930224	0.346255	0.345684	0.314278	0.160602	0.299006	0.213657	0.0805003	-0.036118	0.121767	0.0623001	0.101566	-0.00659555	0.155743	0.238203	0.154205	0.191386	0.0837214	0.186879	0.110357	0.0321056	0.329092	-0.00968042	0.000290744	-0.0170722	-0.0449625	0.0136975	0.103691	0.189689
TCGA_BF_A1PZ_01	cutaneous_primary	-0.343792	-0.0108659	-0.256816	-0.242439	-0.25034	-0.0730726	-0.25653	-0.274658	-0.306787	-0.332542	-0.25201	-0.319098	-0.0263355	-0.173641	0.506643	-0.020507	-0.290341	-0.394589	-0.316765	-0.110853	-0.282874	-0.281988	-0.29773	-0.28704	0.276378	-0.153847	0.328481	0.108264	0.185545	0.245596	0.215043	0.325612	0.0127056	0.183255	0.235256	0.226244	0.102394	0.0238432	0.226745	0.196403	-0.0377959	0.168957	-4.96921e-05	-0.033115	0.149217	0.10723	0.419743	0.240104	0.144864	0.195079	0.219425	0.255771	-0.0420779	0.238655	-0.153368	0.235208	0.0508157	0.166833	0.254315	0.0896786	0.102783	0.316296	0.32771	0.307528	0.188415	0.305679	0.265348	0.097032	-0.0610208	0.108214	0.096263	0.0638291	-0.0401522	0.155251	0.210077	0.115402	0.181993	0.0806546	0.208025	0.0501366	0.0538471	0.370162	-0.0131529	-0.114788	0.224152	-0.118836	0.134875	0.0901991	0.440674
TCGA_EB_A41A_01	cutaneous_primary	-0.35634	-0.0692161	-0.299458	-0.22888	-0.325178	-0.149159	-0.306948	-0.328214	-0.294781	-0.380006	-0.235574	-0.335827	-0.0908301	-0.112756	0.469346	0.121564	-0.295066	-0.420219	-0.351371	-0.128871	-0.296808	-0.227669	-0.275109	-0.256346	0.189365	-0.198934	0.323555	0.0873821	0.227269	0.147659	0.207474	0.34201	-0.0150666	0.180364	0.231057	0.19293	0.0774304	0.00740304	0.233034	0.20248	-0.0325207	0.148058	-0.000109481	-0.0346088	0.135325	0.0813553	0.427201	0.237344	0.0832846	0.194419	0.173973	0.254636	-0.0338109	0.153448	-0.159264	0.236333	0.0356437	0.168384	0.2308	0.0692055	0.0672445	0.315296	0.310086	0.276284	0.191218	0.276842	0.216317	0.0837241	-0.0590428	0.100511	0.0636624	0.0895009	-0.0666224	0.149267	0.203552	0.104171	0.157384	0.0660452	0.191788	0.0361048	0.0524653	0.355121	-0.0599072	-0.101487	0.131579	-0.106318	0.0798386	0.027203	0.420295
TCGA_EB_A57M_01	cutaneous_primary	-0.347788	0.0434975	-0.283754	-0.195631	-0.259631	-0.137532	-0.263272	-0.197847	-0.217338	-0.364758	-0.265031	-0.318554	0.0033598	-0.138793	0.49024	0.0703534	-0.20485	-0.360136	-0.328361	-0.121784	-0.217262	-0.236657	-0.257483	-0.208751	0.204677	-0.198949	0.326813	0.120896	0.160589	0.174358	0.213155	0.30857	0.033675	0.181328	0.210057	0.190204	0.0935028	0.0161504	0.190808	0.179186	-0.0204102	0.186653	0.0965912	-0.0533987	0.161399	0.119174	0.391222	0.190465	0.106363	0.192139	0.218666	0.245933	-0.0418419	0.17879	-0.0836696	0.2245	0.0852058	0.199926	0.244105	0.0787698	0.14275	0.283511	0.319474	0.275566	0.17051	0.301045	0.220769	0.125835	-0.0670113	0.0950117	0.111553	0.0872773	-0.0451464	0.167112	0.202089	0.118408	0.185024	0.120857	0.197101	0.0680334	0.0591156	0.32882	0.0144577	-0.0955555	0.209504	-0.086596	0.138873	0.0915481	0.446682
TCGA_EB_A5UM_01	cutaneous_primary	-0.386541	0.0267183	-0.262108	-0.223197	-0.272207	0.00529157	-0.258745	-0.279839	-0.360154	-0.288884	-0.266401	-0.321664	-0.0439629	-0.166534	0.516569	0.054294	-0.288708	-0.451575	-0.330076	-0.0820771	-0.287591	-0.313331	-0.272617	-0.288809	0.155962	-0.128332	0.333515	0.119885	0.225427	0.201355	0.21361	0.301956	-0.0111934	0.187299	0.211386	0.178349	0.0806965	0.0209912	0.200377	0.183369	-0.0555827	0.18399	0.015208	-0.0605156	0.140374	0.101058	0.413876	0.191265	0.112862	0.19387	0.175448	0.268508	-0.0276411	0.191109	-0.122263	0.208185	0.0667247	0.174007	0.214167	0.0789928	0.0923237	0.279134	0.313232	0.261416	0.158474	0.312834	0.222816	0.116507	-0.0590476	0.0901454	0.0735464	0.0791767	-0.0581187	0.133469	0.167284	0.0928932	0.158589	0.0721135	0.178131	0.0394355	0.040692	0.343882	0.0224182	-0.11232	0.133027	-0.114083	0.122698	0.0161565	0.353849
TCGA_D3_A5GT_01	cutaneous_primary	-0.405469	-0.00484447	-0.372081	-0.201918	-0.341638	-0.160798	-0.368359	-0.284069	-0.231822	-0.397599	-0.27846	-0.365116	-0.0994104	-0.218473	0.355047	-0.0239051	-0.277965	-0.432753	-0.382233	-0.107271	-0.390517	-0.285218	-0.32891	-0.290756	0.18113	-0.175241	0.334353	0.0937378	0.228772	0.0845342	0.208061	0.321232	0.00316342	0.187655	0.205455	0.179222	0.0748607	-0.0239961	0.237127	0.17934	-0.043942	0.168292	0.0197836	-0.0485807	0.146721	0.086508	0.429309	0.22733	0.0405337	0.174923	0.178343	0.263179	-0.0689983	0.083057	-0.122677	0.205198	0.0664521	0.175329	0.238445	0.0537395	0.0561636	0.311224	0.323547	0.266801	0.158272	0.312071	0.203797	0.0647909	-0.0701212	0.101207	0.0642693	0.0686527	-0.0755506	0.143241	0.179499	0.106689	0.167781	0.0475033	0.179361	0.0285753	0.0252414	0.362861	-0.0197792	-0.152556	0.173004	-0.127276	0.110195	-0.0130269	0.365475
TCGA_EB_A5SF_01	cutaneous_primary	-0.382595	-0.0141661	-0.381373	-0.159314	-0.311166	-0.259318	-0.390378	-0.055888	-0.284135	-0.25251	-0.252076	-0.372537	0.0280389	-0.0914492	0.488363	-0.136406	-0.276443	-0.300581	-0.395197	-0.0803669	-0.406959	-0.283309	-0.332308	-0.215893	0.11678	-0.223222	0.35395	0.0975253	0.0798705	0.107903	0.204691	0.276885	0.00237385	0.192321	0.1633	0.202361	0.0799592	-0.00303471	0.118102	0.155049	-0.0360165	0.162387	0.0819986	-0.0748203	0.160202	0.132195	0.340358	0.124175	0.0476555	0.162484	0.23302	0.253872	-0.095837	0.114866	-0.0351438	0.198325	0.0989625	0.229294	0.244584	0.0576545	0.169166	0.228128	0.288035	0.246024	0.178607	0.303981	0.256468	0.127758	-0.0572236	0.0908506	0.131663	0.0470895	-0.0744633	0.184821	0.170477	0.0644373	0.197756	0.15883	0.195829	0.0223401	0.0763908	0.353827	-0.0109135	-0.0976468	0.270655	-0.0876296	0.168711	0.000241309	0.424221
TCGA_EB_A5SE_01	cutaneous_primary	-0.398323	0.0415524	-0.310346	-0.20318	-0.299342	-0.0921836	-0.27824	-0.220619	-0.286926	-0.349164	-0.273313	-0.344609	-0.00807161	-0.0755974	0.480667	-0.0527825	-0.228306	-0.420949	-0.351911	-0.0792167	-0.296328	-0.262641	-0.333793	-0.29997	0.209556	-0.127338	0.319932	0.151928	0.22143	0.134685	0.207476	0.32533	0.0174247	0.178702	0.23903	0.200288	0.0832042	0.0107475	0.241462	0.194005	-0.0267936	0.192217	0.0626303	-0.0285789	0.171972	0.112159	0.419026	0.246013	0.0646479	0.192748	0.195955	0.246945	-0.0427995	0.129875	-0.129291	0.226185	0.0493169	0.181221	0.239902	0.0772175	0.0989189	0.318445	0.322627	0.30478	0.175271	0.283099	0.208844	0.0996164	-0.0247573	0.0789128	0.0857004	0.101817	-0.0583476	0.135163	0.232652	0.135274	0.171586	0.0775196	0.208547	0.0588895	0.0713988	0.337089	0.0481577	-0.122951	0.111766	-0.0980863	0.107723	0.0899458	0.413331
TCGA_IH_A3EA_01	cutaneous_primary	-0.389128	-0.04298	-0.231773	-0.121086	-0.27035	-0.0913581	-0.228616	-0.221884	-0.124565	-0.312893	-0.159775	-0.250046	-0.0520004	-0.145786	0.468628	0.0059516	-0.225266	-0.377623	-0.330346	-0.0610031	-0.270037	-0.231602	-0.269448	-0.20226	0.290391	-0.145287	0.325913	0.104193	0.151288	0.153062	0.222859	0.3306	0.0145684	0.202158	0.232629	0.190203	0.123143	0.0441558	0.270256	0.185337	-0.0654891	0.16017	0.0560252	-0.0245583	0.139935	0.110171	0.428471	0.254581	0.0941713	0.210375	0.210614	0.279458	-0.0148345	0.145835	-0.148793	0.233329	0.0671651	0.212711	0.243079	0.0957863	0.103885	0.290263	0.347917	0.299548	0.162641	0.355204	0.23247	0.0965144	-0.0422451	0.158703	0.109389	0.0850411	-0.0204366	0.202575	0.182208	0.0932519	0.216792	0.0918985	0.165582	0.0576473	0.0137556	0.364123	0.0248005	-0.103108	0.220772	-0.0973733	0.11681	-0.0209283	0.339984
TCGA_ER_A2NB_01	cutaneous_primary	-0.374496	-0.0887485	-0.127867	-0.179156	-0.185906	-0.123868	-0.0817012	-0.114217	-0.31433	-0.16438	-0.193899	-0.337009	-0.0514195	-0.141605	0.510276	-0.0119139	-0.220565	-0.357161	-0.222784	-0.0604265	-0.13752	-0.298957	-0.236903	-0.205277	0.0250402	-0.203908	0.354438	0.0923905	0.0975724	0.18488	0.218533	0.289364	-0.0162602	0.22078	0.15624	0.208225	0.103933	0.0208404	0.10288	0.179513	-0.0374406	0.16808	0.0631853	-0.0873274	0.155047	0.132418	0.36786	0.116456	0.113067	0.201744	0.268206	0.24647	-0.012695	0.18291	-0.048661	0.219412	0.0842003	0.272649	0.23922	0.0945827	0.162941	0.251708	0.309855	0.269152	0.181661	0.318621	0.264327	0.121342	-0.0391328	0.153709	0.133356	0.0367311	-0.021523	0.210297	0.181998	0.0819165	0.196136	0.151715	0.204926	0.00629131	0.0638003	0.349328	-0.0169336	-0.100077	0.241372	-0.0783841	0.1347	-0.00863342	0.365004

### Sheet: significant signature scores
signature	cutaneous_median	mucosal_median	delta_median	p_value	FDR	neg_log10_FDR	direction	signature_simple
HALLMARK_PI3K_AKT_MTOR_SIGNALING	0.571922	-1.47915	-2.05107	5.58335e-13	2.05396e-11	10.6874	Higher in cutaneous primary	PI3K_AKT_MTOR_SIGNALING
HALLMARK_ADIPOGENESIS	0.6041	-1.45927	-2.06337	6.92345e-13	2.05396e-11	10.6874	Higher in cutaneous primary	ADIPOGENESIS
HALLMARK_HEME_METABOLISM	0.610637	-1.26029	-1.87093	5.58335e-13	2.05396e-11	10.6874	Higher in cutaneous primary	HEME_METABOLISM
Matrix	-0.568157	1.06707	1.63522	2.00423e-12	2.97294e-11	10.5268	Higher in mucosal primary	Matrix
HALLMARK_COMPLEMENT	0.584584	-1.32026	-1.90484	2.00423e-12	2.97294e-11	10.5268	Higher in cutaneous primary	COMPLEMENT
HALLMARK_PEROXISOME	0.566252	-1.41827	-1.98452	1.74152e-12	2.97294e-11	10.5268	Higher in cutaneous primary	PEROXISOME
Mesenchymal_like	-0.506247	1.26917	1.77542	3.50262e-12	4.45333e-11	10.3513	Higher in mucosal primary	Mesenchymal_like
Co-stimulatory ligands	0.476285	-1.39781	-1.87409	6.51661e-12	6.44421e-11	10.1908	Higher in cutaneous primary	Co-stimulatory ligands
HALLMARK_MTORC1_SIGNALING	0.556924	-1.39535	-1.95228	6.51661e-12	6.44421e-11	10.1908	Higher in cutaneous primary	MTORC1_SIGNALING
Effector cell traffic	0.518728	-1.19356	-1.71229	9.81612e-12	8.73634e-11	10.0587	Higher in cutaneous primary	Effector cell traffic
RNA_processing	-0.283378	1.16543	1.44881	1.68609e-11	1.3642e-10	9.86512	Higher in mucosal primary	RNA_processing
HALLMARK_IL2_STAT5_SIGNALING	0.527701	-1.23459	-1.76229	2.20482e-11	1.63524e-10	9.78642	Higher in cutaneous primary	IL2_STAT5_SIGNALING
Wouters.MELANOCYTIC(1574)	0.52197	-1.06123	-1.5832	3.0766e-11	2.10629e-10	9.67648	Higher in cutaneous primary	Wouters.MELANOCYTIC(1574)
HALLMARK_CHOLESTEROL_HOMEOSTASIS	0.406841	-1.15915	-1.56599	5.94857e-11	3.52948e-10	9.45229	Higher in cutaneous primary	CHOLESTEROL_HOMEOSTASIS
HALLMARK_BILE_ACID_METABOLISM	0.49285	-1.071	-1.56385	5.57136e-11	3.52948e-10	9.45229	Higher in cutaneous primary	BILE_ACID_METABOLISM
HALLMARK_FATTY_ACID_METABOLISM	0.463608	-1.19423	-1.65783	6.35072e-11	3.53259e-10	9.45191	Higher in cutaneous primary	FATTY_ACID_METABOLISM
Cancer-associated fibroblasts	-0.499171	1.38101	1.88018	7.23638e-11	3.78846e-10	9.42154	Higher in mucosal primary	Cancer-associated fibroblasts
HALLMARK_APOPTOSIS	0.475732	-1.22638	-1.70211	8.79556e-11	4.34891e-10	9.36162	Higher in cutaneous primary	APOPTOSIS
HALLMARK_UV_RESPONSE_UP	0.531187	-1.40631	-1.93749	1.13942e-10	5.33728e-10	9.27268	Higher in cutaneous primary	UV_RESPONSE_UP
HALLMARK_UNFOLDED_PROTEIN_RESPONSE	0.462079	-0.943198	-1.40528	1.78588e-10	7.94716e-10	9.09979	Higher in cutaneous primary	UNFOLDED_PROTEIN_RESPONSE
MHCI	0.585212	-1.12652	-1.71174	2.304e-10	9.76455e-10	9.01035	Higher in cutaneous primary	MHCI
HALLMARK_XENOBIOTIC_METABOLISM	0.394468	-0.956299	-1.35077	2.7863e-10	1.12718e-09	8.94801	Higher in cutaneous primary	XENOBIOTIC_METABOLISM
Antigen_presentation	0.497528	-1.00189	-1.49942	3.16122e-10	1.22325e-09	8.91248	Higher in cutaneous primary	Antigen_presentation
Melanocytic	0.469694	-1.24682	-1.71651	4.60638e-10	1.7082e-09	8.76746	Higher in cutaneous primary	Melanocytic
Protumor cytokines	-0.532941	0.955447	1.48839	5.55347e-10	1.97703e-09	8.70399	Higher in mucosal primary	Protumor cytokines
HALLMARK_ALLOGRAFT_REJECTION	0.455156	-0.962617	-1.41777	6.68964e-10	2.28992e-09	8.64018	Higher in cutaneous primary	ALLOGRAFT_REJECTION
HALLMARK_REACTIVE_OXYGEN_SPECIES_PATHWAY	0.295647	-1.10242	-1.39807	7.56994e-10	2.49528e-09	8.60288	Higher in cutaneous primary	REACTIVE_OXYGEN_SPECIES_PATHWAY
Stem_like	0.507032	-1.15855	-1.66558	1.89054e-09	6.00921e-09	8.22118	Higher in cutaneous primary	Stem_like
HALLMARK_INTERFERON_GAMMA_RESPONSE	0.435578	-0.951785	-1.38736	2.13253e-09	6.54465e-09	8.18411	Higher in cutaneous primary	INTERFERON_GAMMA_RESPONSE
HALLMARK_COAGULATION	0.434364	-1.11371	-1.54808	3.24115e-09	9.6154e-09	8.01703	Higher in cutaneous primary	COAGULATION
HALLMARK_P53_PATHWAY	0.155526	-0.868524	-1.02405	1.4743e-08	4.23267e-08	7.37339	Higher in cutaneous primary	P53_PATHWAY
HALLMARK_EPITHELIAL_MESENCHYMAL_TRANSITION	-0.427286	0.891035	1.31832	1.65218e-08	4.59514e-08	7.3377	Higher in mucosal primary	EPITHELIAL_MESENCHYMAL_TRANSITION
Checkpoint molecules	0.429706	-0.979692	-1.4094	1.74878e-08	4.7164e-08	7.32639	Higher in cutaneous primary	Checkpoint molecules
HALLMARK_GLYCOLYSIS	0.546671	-0.866757	-1.41343	2.904e-08	7.60164e-08	7.11909	Higher in cutaneous primary	GLYCOLYSIS
HALLMARK_PANCREAS_BETA_CELLS	0.494025	-1.17254	-1.66656	3.83662e-08	9.75598e-08	7.01073	Higher in cutaneous primary	PANCREAS_BETA_CELLS
HALLMARK_INTERFERON_ALPHA_RESPONSE	0.439498	-0.887853	-1.32735	4.52934e-08	1.11975e-07	6.95088	Higher in cutaneous primary	INTERFERON_ALPHA_RESPONSE
HALLMARK_INFLAMMATORY_RESPONSE	0.314269	-1.0474	-1.36167	7.82886e-08	1.88316e-07	6.72511	Higher in cutaneous primary	INFLAMMATORY_RESPONSE
HALLMARK_MITOTIC_SPINDLE	-0.268469	0.824618	1.09309	2.80305e-07	6.56503e-07	6.18276	Higher in mucosal primary	MITOTIC_SPINDLE
MHCII	0.246361	-0.952964	-1.19932	3.10988e-07	7.09691e-07	6.14893	Higher in cutaneous primary	MHCII
HALLMARK_TGF_BETA_SIGNALING	-0.182183	0.861454	1.04364	6.69826e-07	1.49036e-06	5.82671	Higher in mucosal primary	TGF_BETA_SIGNALING
HALLMARK_PROTEIN_SECRETION	0.562712	-0.740573	-1.30329	7.78969e-07	1.69093e-06	5.77187	Higher in cutaneous primary	PROTEIN_SECRETION
Macrophage and DC traffic	-0.418771	0.455017	0.873788	8.61043e-07	1.82459e-06	5.73883	Higher in mucosal primary	Macrophage and DC traffic
HALLMARK_ANGIOGENESIS	-0.307999	0.817981	1.12598	1.10429e-06	2.28562e-06	5.641	Higher in mucosal primary	ANGIOGENESIS
HALLMARK_UV_RESPONSE_DN	-0.294192	0.812415	1.10661	1.9876e-06	4.02037e-06	5.39573	Higher in mucosal primary	UV_RESPONSE_DN
Stress_like	0.622009	-0.677628	-1.29964	2.18931e-06	4.32997e-06	5.36351	Higher in cutaneous primary	Stress_like
HALLMARK_ANDROGEN_RESPONSE	0.436138	-0.613743	-1.04988	6.1874e-06	1.19713e-05	4.92186	Higher in cutaneous primary	ANDROGEN_RESPONSE
Wouters.MES.like(2115)	-0.596773	0.682867	1.27964	6.78526e-06	1.28487e-05	4.89114	Higher in mucosal primary	Wouters.MES.like(2115)
Tsoi.MELANOCYTIC(62)	0.269231	-0.800865	-1.0701	9.34355e-06	1.73245e-05	4.76134	Higher in cutaneous primary	Tsoi.MELANOCYTIC(62)
HALLMARK_NOTCH_SIGNALING	0.254183	-0.667027	-0.92121	1.60013e-05	2.90636e-05	4.53665	Higher in cutaneous primary	NOTCH_SIGNALING
HALLMARK_SPERMATOGENESIS	-0.346813	1.00535	1.35216	1.82671e-05	3.25154e-05	4.48791	Higher in mucosal primary	SPERMATOGENESIS
HALLMARK_OXIDATIVE_PHOSPHORYLATION	0.246606	-0.585239	-0.831845	2.48013e-05	4.32807e-05	4.36371	Higher in cutaneous primary	OXIDATIVE_PHOSPHORYLATION
HALLMARK_DNA_REPAIR	0.3221	-0.863583	-1.18568	3.97404e-05	6.80172e-05	4.16738	Higher in cutaneous primary	DNA_REPAIR
HALLMARK_APICAL_SURFACE	0.100123	-0.720744	-0.820866	6.29774e-05	0.000105755	3.9757	Higher in cutaneous primary	APICAL_SURFACE
HALLMARK_ESTROGEN_RESPONSE_EARLY	0.175178	-0.852607	-1.02779	8.74164e-05	0.000144075	3.84141	Higher in cutaneous primary	ESTROGEN_RESPONSE_EARLY
Treg and Th2 traffic	-0.307134	0.362038	0.669172	0.000686779	0.00111133	2.95416	Higher in mucosal primary	Treg and Th2 traffic
HALLMARK_ESTROGEN_RESPONSE_LATE	-0.034441	-0.664906	-0.630465	0.00219738	0.00349226	2.45689	Higher in cutaneous primary	ESTROGEN_RESPONSE_LATE
HALLMARK_HYPOXIA	-0.00538036	-0.612597	-0.607217	0.00266918	0.00416767	2.38011	Higher in cutaneous primary	HYPOXIA
T cells	0.171058	-0.487367	-0.658425	0.00514166	0.00788978	2.10294	Higher in cutaneous primary	T cells
Effector cells	0.160426	-0.464168	-0.624594	0.00899775	0.0135729	1.86733	Higher in cutaneous primary	Effector cells
B cells	-0.507949	0.329603	0.837552	0.0098005	0.0145374	1.83751	Higher in mucosal primary	B cells
Rambow.NCSC(42)	-0.186681	0.349889	0.53657	0.0133171	0.0194299	1.71153	Higher in mucosal primary	Rambow.NCSC(42)
Endothelium	-0.435109	0.306469	0.741578	0.0152555	0.021899	1.65958	Higher in mucosal primary	Endothelium
Rambow.HYPERdiff(15)	0.397925	-0.162367	-0.560292	0.0215007	0.030374	1.5175	Higher in cutaneous primary	Rambow.HYPERdiff(15)
Tsoi.NEURAL.CREST.like(66)	-0.308885	0.28941	0.598295	0.0277189	0.0385467	1.41401	Higher in mucosal primary	Tsoi.NEURAL.CREST.like(66)
HALLMARK_G2M_CHECKPOINT	-0.0746543	0.392165	0.46682	0.0380739	0.0521319	1.2829	NS	G2M_CHECKPOINT
HALLMARK_MYC_TARGETS_V1	0.0628636	0.625745	0.562881	0.0449016	0.0605491	1.21789	NS	MYC_TARGETS_V1
Co-stimulatory receptors	0.136115	-0.213508	-0.349623	0.0551712	0.0732871	1.13497	NS	Co-stimulatory receptors
Neutrophil signature	-0.14823	0.382529	0.530759	0.0688058	0.0900546	1.04549	NS	Neutrophil signature
HALLMARK_E2F_TARGETS	-0.0251312	0.470657	0.495789	0.0733988	0.0946738	1.02377	NS	E2F_TARGETS
HALLMARK_MYC_TARGETS_V2	-0.163123	0.438878	0.602001	0.0749844	0.0953373	1.02074	NS	MYC_TARGETS_V2
HALLMARK_HEDGEHOG_SIGNALING	0.21271	-0.324917	-0.537628	0.0765979	0.0960171	1.01765	NS	HEDGEHOG_SIGNALING
Immune Suppression by Myeloid Cells	-0.199063	0.390539	0.589602	0.0833371	0.103014	0.987104	NS	Immune Suppression by Myeloid Cells
Myeloid cells traffic	-0.362844	0.236817	0.599661	0.108613	0.132418	0.878053	NS	Myeloid cells traffic
Matrix remodeling	0.0795464	-0.338431	-0.417977	0.131906	0.158644	0.799577	NS	Matrix remodeling
NC_like	0.0554578	-0.376184	-0.431642	0.142242	0.168793	0.772644	NS	NC_like
HALLMARK_APICAL_JUNCTION	-0.247335	0.196807	0.444142	0.147637	0.172891	0.762228	NS	APICAL_JUNCTION
Granulocyte traffic	0.0420185	-0.35838	-0.400398	0.156022	0.180337	0.743914	NS	Granulocyte traffic
M1 signature	-0.255445	0.081978	0.337423	0.170793	0.194879	0.710235	NS	M1 signature
HALLMARK_TNFA_SIGNALING_VIA_NFKB	0.0804132	-0.417326	-0.49774	0.199979	0.225293	0.647253	NS	TNFA_SIGNALING_VIA_NFKB
Th1 signature	0.0899223	0.306557	0.216635	0.248324	0.276261	0.558681	NS	Th1 signature
HALLMARK_IL6_JAK_STAT3_SIGNALING	-0.0266959	-0.187175	-0.160479	0.290696	0.319407	0.495656	NS	IL6_JAK_STAT3_SIGNALING
HALLMARK_MYOGENESIS	0.0268378	0.448699	0.421861	0.352675	0.382781	0.417049	NS	MYOGENESIS
Treg	-0.0313858	0.283305	0.314691	0.394688	0.42322	0.373434	NS	Treg
NK cells	-0.0853235	-0.281386	-0.196062	0.617816	0.654591	0.18403	NS	NK cells
HALLMARK_WNT_BETA_CATENIN_SIGNALING	-0.077249	-0.218195	-0.140946	0.695552	0.728284	0.137699	NS	WNT_BETA_CATENIN_SIGNALING
Tumor-associated Macrophages	0.0447252	-0.126759	-0.171484	0.776628	0.80372	0.0948952	NS	Tumor-associated Macrophages
Tumor proliferation rate	0.151393	0.0878449	-0.0635483	0.821967	0.831308	0.0802383	NS	Tumor proliferation rate
HALLMARK_KRAS_SIGNALING_UP	0.0172527	-0.085743	-0.102996	0.814365	0.831308	0.0802383	NS	KRAS_SIGNALING_UP
HALLMARK_KRAS_SIGNALING_DN	-0.374967	-0.0218202	0.353146	0.898796	0.898796	0.046339	NS	KRAS_SIGNALING_DN
