## Supplementary_Table_6 for "Genomic classification and immune profiling define mucosal melanoma"

### Sheet: Supplementary_Table_6_permutati
gene1	gene2	overlap between genes	mutation_count_gene1	mutation_count_gene2	direction	pval_co	pval_me	BH-fdr	two_sided P val	BH FDR_two_sided
APC	ATM	1	7	10	CO	0.621379	0.832168	0.933449	1	1
APC	ERBB2	2	7	6	CO	0.120879	0.99001	0.933449	0.241758	1
APC	KDR	0	7	5	ME	1	0.435564	0.933449	0.871129	1
APC	PTEN	0	7	9	ME	1	0.539461	0.933449	1	1
APC	RB1	0	7	6	ME	1	0.376623	0.933449	0.753247	1
APC	PDGFRA	1	7	5	CO	0.145854	0.996004	0.933449	0.291708	1
APC	GNAQ	0	7	5	ME	1	0.766234	0.933449	1	1
APC	BRCA2	0	7	5	ME	1	0.726274	0.933449	1	1
APC	ARID2	0	7	8	ME	1	0.736264	0.933449	1	1
APC	MGA	0	7	6	ME	1	0.838162	0.933449	1	1
APC	SMARCA4	0	7	5	ME	1	0.483516	0.933449	0.967033	1
APC	SF3B1	2	7	64	CO	0.638362	0.801199	0.933449	1	1
APC	ROS1	1	7	10	CO	0.544456	0.892108	0.933449	1	1
APC	PIK3R1	0	7	10	ME	1	0.61039	0.933449	1	1
APC	MTOR	0	7	5	ME	1	0.571429	0.933449	1	1
APC	CREBBP	0	7	5	ME	1	0.543457	0.933449	1	1
APC	PTPRD	1	7	6	CO	0.326673	0.964036	0.933449	0.653347	1
APC	KMT2D	0	7	7	ME	1	0.794206	0.933449	1	1
APC	CIC	0	7	6	ME	1	0.662338	0.933449	1	1
APC	AXL	0	7	5	ME	1	0.588412	0.933449	1	1
APC	ATRX	1	7	29	CO	0.669331	0.784216	0.933449	1	1
APC	CBL	2	7	14	CO	0.202797	0.968032	0.933449	0.405594	1
APC	KMT2A	0	7	6	ME	1	0.532468	0.933449	1	1
APC	FAT1	2	7	11	CO	0.167832	0.984016	0.933449	0.335664	1
APC	B2M	1	7	7	CO	0.263736	0.977023	0.933449	0.527473	1
APC	NF1	2	7	46	ME	0.661339	0.682318	0.933449	1	1
APC	EPHA3	0	7	6	ME	1	0.676324	0.933449	1	1
APC	PHOX2B	0	7	5	ME	1	0.896104	0.934987	1	1
APC	RICTOR	1	7	6	CO	0.233766	0.989011	0.933449	0.467532	1
APC	EPHA7	1	7	5	CO	0.118881	0.992008	0.933449	0.237762	1
APC	KMT2C	1	7	6	CO	0.258741	0.975025	0.933449	0.517483	1
APC	IRS2	0	7	5	ME	1	0.601399	0.933449	1	1
APC	TP63	0	7	6	ME	1	0.827173	0.933449	1	1
APC	PIK3CG	2	7	5	CO	0.0589411	0.998002	0.933449	0.117882	1
APC	PTPRT	1	7	10	CO	0.486513	0.897103	0.933449	0.973027	1
APC	PTPRS	0	7	5	ME	1	0.854146	0.933449	1	1
APC	PIK3C2G	0	7	8	ME	1	0.715285	0.933449	1	1
APC	PREX2	0	7	11	ME	1	0.454545	0.933449	0.909091	1
APC	GRIN2A	0	7	9	ME	1	0.667333	0.933449	1	1
APC	EPHB1	0	7	5	ME	1	0.817183	0.933449	1	1
APC	SPRED1	0	7	6	ME	1	0.512488	0.933449	1	1
APC	PAK1	0	7	6	ME	1	0.796204	0.933449	1	1
APC	TEK	0	7	5	ME	1	0.582418	0.933449	1	1
APC	EIF1AX	0	7	8	ME	1	0.722278	0.933449	1	1
ARID2	MGA	0	8	6	ME	1	0.632368	0.933449	1	1
ARID2	SMARCA4	2	8	5	CO	0.030969	0.998002	0.933449	0.0619381	1
ARID2	SF3B1	2	8	64	ME	0.855145	0.421578	0.933449	0.843157	1
ARID2	ROS1	2	8	10	CO	0.11988	0.992008	0.933449	0.23976	1
ARID2	PIK3R1	1	8	10	CO	0.423576	0.905095	0.933449	0.847153	1
ARID2	MTOR	0	8	5	ME	1	0.709291	0.933449	1	1
ARID2	CREBBP	2	8	5	CO	0.027972	0.999001	0.933449	0.0559441	1
ARID2	PTPRD	1	8	6	CO	0.335664	0.959041	0.933449	0.671329	1
ARID2	KMT2D	1	8	7	CO	0.346653	0.941059	0.933449	0.693307	1
ARID2	CIC	0	8	6	ME	1	0.743257	0.933449	1	1
ARID2	AXL	0	8	5	ME	1	0.897103	0.934987	1	1
ARID2	ATRX	1	8	29	ME	0.89011	0.418581	0.933449	0.837163	1
ARID2	CBL	2	8	14	CO	0.150849	0.977023	0.933449	0.301698	1
ARID2	KMT2A	0	8	6	ME	1	0.69031	0.933449	1	1
ARID2	FAT1	0	8	11	ME	1	0.502498	0.933449	1	1
ARID2	B2M	3	8	7	CO	0.003996	1	0.305916	0.00799201	0.611833
ARID2	NF1	2	8	46	CO	0.639361	0.689311	0.933449	1	1
ARID2	EPHA3	0	8	6	ME	1	0.845155	0.933449	1	1
ARID2	PHOX2B	2	8	5	CO	0.044955	1	0.933449	0.0899101	1
ARID2	RICTOR	0	8	6	ME	1	0.707293	0.933449	1	1
ARID2	EPHA7	0	8	5	ME	1	0.706294	0.933449	1	1
ARID2	KMT2C	0	8	6	ME	1	0.726274	0.933449	1	1
ARID2	IRS2	2	8	5	CO	0.003996	1	0.305916	0.00799201	0.611833
ARID2	TP63	1	8	6	CO	0.331668	0.962038	0.933449	0.663337	1
ARID2	PIK3CG	0	8	5	ME	1	0.786214	0.933449	1	1
ARID2	PTPRT	0	8	10	ME	1	0.707293	0.933449	1	1
ARID2	PTPRS	0	8	5	ME	1	0.781219	0.933449	1	1
ARID2	PIK3C2G	1	8	8	CO	0.271728	0.968032	0.933449	0.543457	1
ARID2	PREX2	2	8	11	CO	0.0709291	0.996004	0.933449	0.141858	1
ARID2	GRIN2A	1	8	9	CO	0.20979	0.984016	0.933449	0.41958	1
ARID2	EPHB1	0	8	5	ME	1	0.738262	0.933449	1	1
ARID2	SPRED1	0	8	6	ME	1	0.772228	0.933449	1	1
ARID2	PAK1	2	8	6	CO	0.015984	1	0.759516	0.031968	1
ARID2	TEK	1	8	5	CO	0.148851	0.991009	0.933449	0.297702	1
ARID2	EIF1AX	0	8	8	ME	1	0.716284	0.933449	1	1
ATM	ERBB2	1	10	6	CO	0.47952	0.894106	0.933449	0.959041	1
ATM	KDR	0	10	5	ME	1	0.603397	0.933449	1	1
ATM	PTEN	0	10	9	ME	1	0.478521	0.933449	0.957043	1
ATM	RB1	0	10	6	ME	1	0.551449	0.933449	1	1
ATM	PDGFRA	0	10	5	ME	1	0.81019	0.933449	1	1
ATM	GNAQ	0	10	5	ME	1	0.651349	0.933449	1	1
ATM	BRCA2	0	10	5	ME	1	0.778222	0.933449	1	1
ATM	ARID2	1	10	8	CO	0.496503	0.885115	0.933449	0.993007	1
ATM	MGA	0	10	6	ME	1	0.668332	0.933449	1	1
ATM	SMARCA4	0	10	5	ME	1	0.63037	0.933449	1	1
ATM	SF3B1	5	10	64	CO	0.321678	0.874126	0.933449	0.643357	1
ATM	ROS1	1	10	10	CO	0.398601	0.967033	0.933449	0.797203	1
ATM	PIK3R1	0	10	10	ME	1	0.548452	0.933449	1	1
ATM	MTOR	0	10	5	ME	1	0.628372	0.933449	1	1
ATM	CREBBP	0	10	5	ME	1	0.618382	0.933449	1	1
ATM	PTPRD	0	10	6	ME	1	0.707293	0.933449	1	1
ATM	KMT2D	0	10	7	ME	1	0.597403	0.933449	1	1
ATM	CIC	0	10	6	ME	1	0.694306	0.933449	1	1
ATM	AXL	0	10	5	ME	1	0.735265	0.933449	1	1
ATM	ATRX	3	10	29	CO	0.332667	0.887113	0.933449	0.665335	1
ATM	CBL	1	10	14	CO	0.647353	0.731269	0.933449	1	1
ATM	KMT2A	0	10	6	ME	1	0.634366	0.933449	1	1
ATM	FAT1	0	10	11	ME	1	0.518482	0.933449	1	1
ATM	B2M	0	10	7	ME	1	0.641359	0.933449	1	1
ATM	NF1	3	10	46	CO	0.454545	0.795205	0.933449	0.909091	1
ATM	EPHA3	0	10	6	ME	1	0.674326	0.933449	1	1
ATM	PHOX2B	1	10	5	CO	0.264735	0.976024	0.933449	0.529471	1
ATM	RICTOR	0	10	6	ME	1	0.73027	0.933449	1	1
ATM	EPHA7	1	10	5	CO	0.300699	0.96004	0.933449	0.601399	1
ATM	KMT2C	1	10	6	CO	0.263736	0.968032	0.933449	0.527473	1
ATM	IRS2	0	10	5	ME	1	0.706294	0.933449	1	1
ATM	TP63	0	10	6	ME	1	0.684316	0.933449	1	1
ATM	PIK3CG	0	10	5	ME	1	0.709291	0.933449	1	1
ATM	PTPRT	0	10	10	ME	1	0.614386	0.933449	1	1
ATM	PTPRS	0	10	5	ME	1	0.722278	0.933449	1	1
ATM	PIK3C2G	1	10	8	CO	0.24975	0.986014	0.933449	0.499501	1
ATM	PREX2	0	10	11	ME	1	0.569431	0.933449	1	1
ATM	GRIN2A	0	10	9	ME	1	0.667333	0.933449	1	1
ATM	EPHB1	0	10	5	ME	1	0.781219	0.933449	1	1
ATM	SPRED1	1	10	6	CO	0.430569	0.912088	0.933449	0.861139	1
ATM	PAK1	0	10	6	ME	1	0.722278	0.933449	1	1
ATM	TEK	0	10	5	ME	1	0.699301	0.933449	1	1
ATM	EIF1AX	1	10	8	CO	0.337662	0.941059	0.933449	0.675325	1
ATRX	CBL	2	29	14	ME	0.706294	0.588412	0.933449	1	1
ATRX	KMT2A	0	29	6	ME	1	0.312687	0.933449	0.625375	1
ATRX	FAT1	1	29	11	ME	0.868132	0.417582	0.933449	0.835165	1
ATRX	B2M	1	29	7	ME	0.743257	0.672328	0.933449	1	1
ATRX	NF1	4	29	46	ME	0.904096	0.22977	0.933449	0.45954	1
ATRX	EPHA3	1	29	6	CO	0.638362	0.816184	0.933449	1	1
ATRX	PHOX2B	1	29	5	ME	0.745255	0.676324	0.933449	1	1
ATRX	RICTOR	1	29	6	ME	0.706294	0.745255	0.933449	1	1
ATRX	EPHA7	2	29	5	CO	0.298701	0.933067	0.933449	0.597403	1
ATRX	KMT2C	1	29	6	CO	0.564436	0.851149	0.933449	1	1
ATRX	IRS2	0	29	5	ME	1	0.624376	0.933449	1	1
ATRX	TP63	1	29	6	ME	0.767233	0.623377	0.933449	1	1
ATRX	PIK3CG	0	29	5	ME	1	0.44955	0.933449	0.899101	1
ATRX	PTPRT	0	29	10	ME	1	0.345654	0.933449	0.691309	1
ATRX	PTPRS	1	29	5	CO	0.621379	0.831169	0.933449	1	1
ATRX	PIK3C2G	0	29	8	ME	1	0.422577	0.933449	0.845155	1
ATRX	PREX2	0	29	11	ME	1	0.23976	0.933449	0.47952	1
ATRX	GRIN2A	1	29	9	CO	0.463536	0.886114	0.933449	0.927073	1
ATRX	EPHB1	1	29	5	CO	0.657343	0.781219	0.933449	1	1
ATRX	SPRED1	0	29	6	ME	1	0.183816	0.933449	0.367632	1
ATRX	PAK1	0	29	6	ME	1	0.448551	0.933449	0.897103	1
ATRX	TEK	0	29	5	ME	1	0.623377	0.933449	1	1
ATRX	EIF1AX	1	29	8	CO	0.591409	0.796204	0.933449	1	1
AXL	ATRX	0	5	29	ME	1	0.674326	0.933449	1	1
AXL	CBL	0	5	14	ME	1	0.698302	0.933449	1	1
AXL	KMT2A	0	5	6	ME	1	0.732268	0.933449	1	1
AXL	FAT1	1	5	11	CO	0.290709	0.975025	0.933449	0.581419	1
AXL	B2M	0	5	7	ME	1	0.918082	0.939909	1	1
AXL	NF1	0	5	46	ME	1	0.412587	0.933449	0.825175	1
AXL	EPHA3	3	5	6	CO	0.0589411	1	0.933449	0.117882	1
AXL	PHOX2B	0	5	5	ME	1	0.961039	0.965242	1	1
AXL	RICTOR	0	5	6	ME	1	0.894106	0.934987	1	1
AXL	EPHA7	0	5	5	ME	1	0.97003	0.972854	1	1
AXL	KMT2C	0	5	6	ME	1	0.896104	0.934987	1	1
AXL	IRS2	1	5	5	CO	0.173826	0.994006	0.933449	0.347652	1
AXL	TP63	0	5	6	ME	1	0.913087	0.93828	1	1
AXL	PIK3CG	0	5	5	ME	1	0.797203	0.933449	1	1
AXL	PTPRT	2	5	10	CO	0.494505	0.899101	0.933449	0.989011	1
AXL	PTPRS	0	5	5	ME	1	0.95005	0.954901	1	1
AXL	PIK3C2G	2	5	8	CO	0.388611	0.963037	0.933449	0.777223	1
AXL	PREX2	0	5	11	ME	1	0.71029	0.933449	1	1
AXL	GRIN2A	2	5	9	CO	0.386613	0.966034	0.933449	0.773227	1
AXL	EPHB1	0	5	5	ME	1	0.92008	0.940556	1	1
AXL	SPRED1	0	5	6	ME	1	0.742258	0.933449	1	1
AXL	PAK1	0	5	6	ME	1	0.92008	0.940556	1	1
AXL	TEK	0	5	5	ME	1	0.795205	0.933449	1	1
AXL	EIF1AX	0	5	8	ME	1	0.899101	0.934987	1	1
B2M	NF1	1	7	46	ME	0.88012	0.44955	0.933449	0.899101	1
B2M	EPHA3	0	7	6	ME	1	0.891109	0.934987	1	1
B2M	PHOX2B	0	7	5	ME	1	0.859141	0.933449	1	1
B2M	RICTOR	1	7	6	CO	0.186813	0.988012	0.933449	0.373626	1
B2M	EPHA7	1	7	5	CO	0.171828	0.989011	0.933449	0.343656	1
B2M	KMT2C	0	7	6	ME	1	0.791209	0.933449	1	1
B2M	IRS2	3	7	5	CO	0.000999001	1	0.152958	0.001998	0.305916
B2M	TP63	0	7	6	ME	1	0.822178	0.933449	1	1
B2M	PIK3CG	0	7	5	ME	1	0.901099	0.934987	1	1
B2M	PTPRT	0	7	10	ME	1	0.778222	0.933449	1	1
B2M	PTPRS	0	7	5	ME	1	0.823177	0.933449	1	1
B2M	PIK3C2G	0	7	8	ME	1	0.819181	0.933449	1	1
B2M	PREX2	0	7	11	ME	1	0.711289	0.933449	1	1
B2M	GRIN2A	2	7	9	CO	0.032967	0.999001	0.933449	0.0659341	1
B2M	EPHB1	0	7	5	ME	1	0.848152	0.933449	1	1
B2M	SPRED1	0	7	6	ME	1	0.879121	0.933609	1	1
B2M	PAK1	3	7	6	CO	0.000999001	1	0.152958	0.001998	0.305916
B2M	TEK	0	7	5	ME	1	0.848152	0.933449	1	1
B2M	EIF1AX	0	7	8	ME	1	0.709291	0.933449	1	1
BRAF	EGFR	2	20	7	CO	0.333666	0.925075	0.933449	0.667333	1
BRAF	TP53	3	20	38	ME	0.936064	0.202797	0.933449	0.405594	1
BRAF	NRAS	0	20	32	ME	1	0.000999001	0.152958	0.001998	0.305916
BRAF	PIK3CA	1	20	7	ME	0.994006	0.135864	0.933449	0.271728	1
BRAF	CTNNB1	2	20	11	CO	0.635365	0.714286	0.933449	1	1
BRAF	KIT	2	20	48	ME	0.987013	0.0719281	0.933449	0.143856	1
BRAF	APC	1	20	7	ME	0.735265	0.739261	0.933449	1	1
BRAF	ATM	0	20	10	ME	1	0.232767	0.933449	0.465534	1
BRAF	ERBB2	2	20	6	CO	0.28971	0.948052	0.933449	0.579421	1
BRAF	KDR	0	20	5	ME	1	0.201798	0.933449	0.403596	1
BRAF	PTEN	2	20	9	CO	0.536464	0.792208	0.933449	1	1
BRAF	RB1	4	20	6	CO	0.00699301	1	0.481818	0.013986	0.963636
BRAF	PDGFRA	4	20	5	CO	0.0709291	0.999001	0.933449	0.141858	1
BRAF	GNAQ	0	20	5	ME	1	0.414585	0.933449	0.829171	1
BRAF	BRCA2	0	20	5	ME	1	0.284715	0.933449	0.569431	1
BRAF	ARID2	0	20	8	ME	1	0.238761	0.933449	0.477522	1
BRAF	MGA	0	20	6	ME	1	0.108891	0.933449	0.217782	1
BRAF	SMARCA4	0	20	5	ME	1	0.273726	0.933449	0.547453	1
BRAF	SF3B1	4	20	64	ME	0.742258	0.515485	0.933449	1	1
BRAF	ROS1	3	20	10	CO	0.526474	0.778222	0.933449	1	1
BRAF	PIK3R1	0	20	10	ME	1	0.0629371	0.933449	0.125874	1
BRAF	MTOR	0	20	5	ME	1	0.383616	0.933449	0.767233	1
BRAF	CREBBP	0	20	5	ME	1	0.365634	0.933449	0.731269	1
BRAF	PTPRD	1	20	6	ME	0.82018	0.582418	0.933449	1	1
BRAF	KMT2D	0	20	7	ME	1	0.418581	0.933449	0.837163	1
BRAF	CIC	1	20	6	ME	0.718282	0.705295	0.933449	1	1
BRAF	AXL	2	20	5	CO	0.504496	0.877123	0.933449	1	1
BRAF	ATRX	1	20	29	ME	0.988012	0.108891	0.933449	0.217782	1
BRAF	CBL	0	20	14	ME	1	0.157842	0.933449	0.315684	1
BRAF	KMT2A	0	20	6	ME	1	0.214785	0.933449	0.42957	1
BRAF	FAT1	3	20	11	CO	0.273726	0.907093	0.933449	0.547453	1
BRAF	B2M	0	20	7	ME	1	0.448551	0.933449	0.897103	1
BRAF	NF1	3	20	46	ME	0.951049	0.160839	0.933449	0.321678	1
BRAF	EPHA3	2	20	6	CO	0.461538	0.929071	0.933449	0.923077	1
BRAF	PHOX2B	0	20	5	ME	1	0.426573	0.933449	0.853147	1
BRAF	RICTOR	0	20	6	ME	1	0.320679	0.933449	0.641359	1
BRAF	EPHA7	0	20	5	ME	1	0.525475	0.933449	1	1
BRAF	KMT2C	3	20	6	CO	0.0519481	0.997003	0.933449	0.103896	1
BRAF	IRS2	0	20	5	ME	1	0.616384	0.933449	1	1
BRAF	TP63	1	20	6	ME	0.715285	0.733267	0.933449	1	1
BRAF	PIK3CG	1	20	5	CO	0.596404	0.836164	0.933449	1	1
BRAF	PTPRT	5	20	10	CO	0.0519481	0.991009	0.933449	0.103896	1
BRAF	PTPRS	0	20	5	ME	1	0.522478	0.933449	1	1
BRAF	PIK3C2G	3	20	8	CO	0.416583	0.862138	0.933449	0.833167	1
BRAF	PREX2	2	20	11	CO	0.521479	0.788212	0.933449	1	1
BRAF	GRIN2A	2	20	9	CO	0.649351	0.748252	0.933449	1	1
BRAF	EPHB1	1	20	5	CO	0.633367	0.78022	0.933449	1	1
BRAF	SPRED1	0	20	6	ME	1	0.677323	0.933449	1	1
BRAF	PAK1	0	20	6	ME	1	0.562438	0.933449	1	1
BRAF	TEK	1	20	5	CO	0.501499	0.908092	0.933449	1	1
BRAF	EIF1AX	0	20	8	ME	1	0.406593	0.933449	0.813187	1
BRCA2	ARID2	1	5	8	CO	0.232767	0.983017	0.933449	0.465534	1
BRCA2	MGA	1	5	6	CO	0.293706	0.968032	0.933449	0.587413	1
BRCA2	SMARCA4	1	5	5	CO	0.202797	0.986014	0.933449	0.405594	1
BRCA2	SF3B1	1	5	64	ME	0.834166	0.648352	0.933449	1	1
BRCA2	ROS1	2	5	10	CO	0.0959041	1	0.933449	0.191808	1
BRCA2	PIK3R1	2	5	10	CO	0.0699301	0.994006	0.933449	0.13986	1
BRCA2	MTOR	0	5	5	ME	1	0.858142	0.933449	1	1
BRCA2	CREBBP	0	5	5	ME	1	0.864136	0.933449	1	1
BRCA2	PTPRD	1	5	6	CO	0.303696	0.968032	0.933449	0.607393	1
BRCA2	KMT2D	0	5	7	ME	1	0.805195	0.933449	1	1
BRCA2	CIC	1	5	6	CO	0.28971	0.969031	0.933449	0.579421	1
BRCA2	AXL	0	5	5	ME	1	0.549451	0.933449	1	1
BRCA2	ATRX	0	5	29	ME	1	0.609391	0.933449	1	1
BRCA2	CBL	1	5	14	CO	0.345654	0.957043	0.933449	0.691309	1
BRCA2	KMT2A	0	5	6	ME	1	0.742258	0.933449	1	1
BRCA2	FAT1	0	5	11	ME	1	0.623377	0.933449	1	1
BRCA2	B2M	0	5	7	ME	1	0.834166	0.933449	1	1
BRCA2	NF1	1	5	46	ME	0.808192	0.581419	0.933449	1	1
BRCA2	EPHA3	0	5	6	ME	1	0.633367	0.933449	1	1
BRCA2	PHOX2B	0	5	5	ME	1	0.882118	0.933609	1	1
BRCA2	RICTOR	0	5	6	ME	1	0.817183	0.933449	1	1
BRCA2	EPHA7	0	5	5	ME	1	0.902098	0.934987	1	1
BRCA2	KMT2C	0	5	6	ME	1	0.785215	0.933449	1	1
BRCA2	IRS2	0	5	5	ME	1	0.882118	0.933609	1	1
BRCA2	TP63	1	5	6	CO	0.174825	0.996004	0.933449	0.34965	1
BRCA2	PIK3CG	0	5	5	ME	1	0.827173	0.933449	1	1
BRCA2	PTPRT	0	5	10	ME	1	0.440559	0.933449	0.881119	1
BRCA2	PTPRS	2	5	5	CO	0.00499501	1	0.362269	0.00999001	0.724539
BRCA2	PIK3C2G	2	5	8	CO	0.0929071	0.993007	0.933449	0.185814	1
BRCA2	PREX2	1	5	11	CO	0.365634	0.951049	0.933449	0.731269	1
BRCA2	GRIN2A	0	5	9	ME	1	0.484515	0.933449	0.969031	1
BRCA2	EPHB1	0	5	5	ME	1	0.837163	0.933449	1	1
BRCA2	SPRED1	0	5	6	CO	1	1	1	1	1
BRCA2	PAK1	0	5	6	ME	1	0.838162	0.933449	1	1
BRCA2	TEK	2	5	5	CO	0.00999001	1	0.625738	0.01998	1
BRCA2	EIF1AX	0	5	8	ME	1	0.782218	0.933449	1	1
CBL	KMT2A	0	14	6	ME	1	0.531469	0.933449	1	1
CBL	FAT1	1	14	11	CO	0.661339	0.772228	0.933449	1	1
CBL	B2M	1	14	7	CO	0.45954	0.888112	0.933449	0.919081	1
CBL	NF1	2	14	46	ME	0.913087	0.278721	0.933449	0.557443	1
CBL	EPHA3	0	14	6	ME	1	0.651349	0.933449	1	1
CBL	PHOX2B	0	14	5	ME	1	0.687313	0.933449	1	1
CBL	RICTOR	1	14	6	CO	0.398601	0.938062	0.933449	0.797203	1
CBL	EPHA7	1	14	5	CO	0.326673	0.948052	0.933449	0.653347	1
CBL	KMT2C	0	14	6	ME	1	0.604396	0.933449	1	1
CBL	IRS2	0	14	5	ME	1	0.627373	0.933449	1	1
CBL	TP63	2	14	6	CO	0.0589411	0.997003	0.933449	0.117882	1
CBL	PIK3CG	1	14	5	CO	0.355644	0.937063	0.933449	0.711289	1
CBL	PTPRT	0	14	10	ME	1	0.518482	0.933449	1	1
CBL	PTPRS	0	14	5	ME	1	0.691309	0.933449	1	1
CBL	PIK3C2G	1	14	8	CO	0.37962	0.925075	0.933449	0.759241	1
CBL	PREX2	2	14	11	CO	0.204795	0.958042	0.933449	0.40959	1
CBL	GRIN2A	2	14	9	CO	0.0949051	0.99001	0.933449	0.18981	1
CBL	EPHB1	0	14	5	ME	1	0.668332	0.933449	1	1
CBL	SPRED1	1	14	6	CO	0.424575	0.921079	0.933449	0.849151	1
CBL	PAK1	0	14	6	ME	1	0.611389	0.933449	1	1
CBL	TEK	1	14	5	CO	0.342657	0.938062	0.933449	0.685315	1
CBL	EIF1AX	0	14	8	ME	1	0.553447	0.933449	1	1
CIC	AXL	0	6	5	ME	1	0.852148	0.933449	1	1
CIC	ATRX	1	6	29	CO	0.499501	0.868132	0.933449	0.999001	1
CIC	CBL	0	6	14	ME	1	0.552448	0.933449	1	1
CIC	KMT2A	1	6	6	CO	0.316683	0.969031	0.933449	0.633367	1
CIC	FAT1	1	6	11	CO	0.504496	0.904096	0.933449	1	1
CIC	B2M	0	6	7	ME	1	0.746254	0.933449	1	1
CIC	NF1	0	6	46	ME	1	0.103896	0.933449	0.207792	1
CIC	EPHA3	0	6	6	ME	1	0.95005	0.954901	1	1
CIC	PHOX2B	0	6	5	ME	1	0.829171	0.933449	1	1
CIC	RICTOR	0	6	6	ME	1	0.711289	0.933449	1	1
CIC	EPHA7	0	6	5	ME	1	0.864136	0.933449	1	1
CIC	KMT2C	0	6	6	ME	1	0.699301	0.933449	1	1
CIC	IRS2	1	6	5	CO	0.198801	0.99001	0.933449	0.397602	1
CIC	TP63	0	6	6	ME	1	0.792208	0.933449	1	1
CIC	PIK3CG	1	6	5	CO	0.222777	0.983017	0.933449	0.445554	1
CIC	PTPRT	1	6	10	CO	0.371628	0.943057	0.933449	0.743257	1
CIC	PTPRS	1	6	5	CO	0.141858	0.985015	0.933449	0.283716	1
CIC	PIK3C2G	2	6	8	CO	0.023976	1	0.933449	0.047952	1
CIC	PREX2	0	6	11	ME	1	0.515485	0.933449	1	1
CIC	GRIN2A	0	6	9	ME	1	0.691309	0.933449	1	1
CIC	EPHB1	1	6	5	CO	0.220779	0.988012	0.933449	0.441558	1
CIC	SPRED1	0	6	6	CO	1	1	1	1	1
CIC	PAK1	0	6	6	ME	1	0.796204	0.933449	1	1
CIC	TEK	1	6	5	CO	0.195804	0.987013	0.933449	0.391608	1
CIC	EIF1AX	0	6	8	ME	1	0.72028	0.933449	1	1
CREBBP	PTPRD	0	5	6	ME	1	0.697303	0.933449	1	1
CREBBP	KMT2D	0	5	7	ME	1	0.819181	0.933449	1	1
CREBBP	CIC	0	5	6	ME	1	0.81019	0.933449	1	1
CREBBP	AXL	0	5	5	ME	1	0.803197	0.933449	1	1
CREBBP	ATRX	1	5	29	ME	0.729271	0.729271	0.933449	1	1
CREBBP	CBL	1	5	14	CO	0.414585	0.921079	0.933449	0.829171	1
CREBBP	KMT2A	1	5	6	CO	0.386613	0.948052	0.933449	0.773227	1
CREBBP	FAT1	0	5	11	ME	1	0.522478	0.933449	1	1
CREBBP	B2M	0	5	7	ME	1	0.862138	0.933449	1	1
CREBBP	NF1	2	5	46	CO	0.34965	0.918082	0.933449	0.699301	1
CREBBP	EPHA3	0	5	6	ME	1	0.793207	0.933449	1	1
CREBBP	PHOX2B	1	5	5	CO	0.202797	0.982018	0.933449	0.405594	1
CREBBP	RICTOR	0	5	6	ME	1	0.777223	0.933449	1	1
CREBBP	EPHA7	0	5	5	ME	1	0.83017	0.933449	1	1
CREBBP	KMT2C	0	5	6	ME	1	0.803197	0.933449	1	1
CREBBP	IRS2	0	5	5	ME	1	0.837163	0.933449	1	1
CREBBP	TP63	1	5	6	CO	0.266733	0.969031	0.933449	0.533467	1
CREBBP	PIK3CG	0	5	5	ME	1	0.707293	0.933449	1	1
CREBBP	PTPRT	0	5	10	ME	1	0.64036	0.933449	1	1
CREBBP	PTPRS	0	5	5	ME	1	0.885115	0.934987	1	1
CREBBP	PIK3C2G	0	5	8	ME	1	0.785215	0.933449	1	1
CREBBP	PREX2	1	5	11	CO	0.398601	0.928072	0.933449	0.797203	1
CREBBP	GRIN2A	0	5	9	ME	1	0.908092	0.936969	1	1
CREBBP	EPHB1	1	5	5	CO	0.201798	0.984016	0.933449	0.403596	1
CREBBP	SPRED1	0	5	6	ME	1	0.64036	0.933449	1	1
CREBBP	PAK1	0	5	6	ME	1	0.903097	0.934987	1	1
CREBBP	TEK	0	5	5	ME	1	0.777223	0.933449	1	1
CREBBP	EIF1AX	0	5	8	ME	1	0.86014	0.933449	1	1
CTNNB1	KIT	6	11	48	CO	0.144855	0.952048	0.933449	0.28971	1
CTNNB1	APC	1	11	7	ME	0.716284	0.729271	0.933449	1	1
CTNNB1	ATM	1	11	10	CO	0.681319	0.762238	0.933449	1	1
CTNNB1	ERBB2	0	11	6	ME	1	0.401598	0.933449	0.803197	1
CTNNB1	KDR	0	11	5	ME	1	0.428571	0.933449	0.857143	1
CTNNB1	PTEN	0	11	9	ME	1	0.332667	0.933449	0.665335	1
CTNNB1	RB1	0	11	6	ME	1	0.385614	0.933449	0.771229	1
CTNNB1	PDGFRA	1	11	5	CO	0.311688	0.971029	0.933449	0.623377	1
CTNNB1	GNAQ	1	11	5	CO	0.417582	0.924076	0.933449	0.835165	1
CTNNB1	BRCA2	0	11	5	ME	1	0.603397	0.933449	1	1
CTNNB1	ARID2	0	11	8	ME	1	0.47952	0.933449	0.959041	1
CTNNB1	MGA	0	11	6	ME	1	0.641359	0.933449	1	1
CTNNB1	SMARCA4	0	11	5	ME	1	0.504496	0.933449	1	1
CTNNB1	SF3B1	5	11	64	CO	0.313686	0.899101	0.933449	0.627373	1
CTNNB1	ROS1	0	11	10	ME	1	0.238761	0.933449	0.477522	1
CTNNB1	PIK3R1	1	11	10	CO	0.598402	0.84016	0.933449	1	1
CTNNB1	MTOR	0	11	5	ME	1	0.569431	0.933449	1	1
CTNNB1	CREBBP	0	11	5	ME	1	0.582418	0.933449	1	1
CTNNB1	PTPRD	0	11	6	ME	1	0.497502	0.933449	0.995005	1
CTNNB1	KMT2D	1	11	7	CO	0.421578	0.886114	0.933449	0.843157	1
CTNNB1	CIC	1	11	6	CO	0.522478	0.893107	0.933449	1	1
CTNNB1	AXL	0	11	5	ME	1	0.656344	0.933449	1	1
CTNNB1	ATRX	0	11	29	ME	1	0.157842	0.933449	0.315684	1
CTNNB1	CBL	2	11	14	CO	0.308691	0.895105	0.933449	0.617383	1
CTNNB1	KMT2A	1	11	6	CO	0.54046	0.881119	0.933449	1	1
CTNNB1	FAT1	2	11	11	CO	0.252747	0.948052	0.933449	0.505495	1
CTNNB1	B2M	0	11	7	ME	1	0.569431	0.933449	1	1
CTNNB1	NF1	0	11	46	ME	1	0.013986	0.737477	0.027972	1
CTNNB1	EPHA3	0	11	6	ME	1	0.733267	0.933449	1	1
CTNNB1	PHOX2B	0	11	5	ME	1	0.714286	0.933449	1	1
CTNNB1	RICTOR	0	11	6	ME	1	0.61039	0.933449	1	1
CTNNB1	EPHA7	0	11	5	ME	1	0.72028	0.933449	1	1
CTNNB1	KMT2C	2	11	6	CO	0.0679321	0.993007	0.933449	0.135864	1
CTNNB1	IRS2	1	11	5	CO	0.357642	0.949051	0.933449	0.715285	1
CTNNB1	TP63	1	11	6	CO	0.357642	0.941059	0.933449	0.715285	1
CTNNB1	PIK3CG	0	11	5	ME	1	0.587413	0.933449	1	1
CTNNB1	PTPRT	0	11	10	ME	1	0.46953	0.933449	0.939061	1
CTNNB1	PTPRS	0	11	5	ME	1	0.746254	0.933449	1	1
CTNNB1	PIK3C2G	0	11	8	ME	1	0.607393	0.933449	1	1
CTNNB1	PREX2	1	11	11	CO	0.631369	0.768232	0.933449	1	1
CTNNB1	GRIN2A	0	11	9	ME	1	0.554446	0.933449	1	1
CTNNB1	EPHB1	0	11	5	ME	1	0.691309	0.933449	1	1
CTNNB1	SPRED1	1	11	6	CO	0.365634	0.958042	0.933449	0.731269	1
CTNNB1	PAK1	0	11	6	ME	1	0.659341	0.933449	1	1
CTNNB1	TEK	0	11	5	ME	1	0.6004	0.933449	1	1
CTNNB1	EIF1AX	2	11	8	CO	0.0859141	0.994006	0.933449	0.171828	1
EGFR	TP53	3	7	38	CO	0.496503	0.776224	0.933449	0.993007	1
EGFR	NRAS	1	7	32	ME	0.801199	0.61039	0.933449	1	1
EGFR	PIK3CA	0	7	7	ME	1	0.738262	0.933449	1	1
EGFR	CTNNB1	1	7	11	CO	0.461538	0.899101	0.933449	0.923077	1
EGFR	KIT	1	7	48	ME	0.942058	0.236763	0.933449	0.473526	1
EGFR	APC	0	7	7	ME	1	0.827173	0.933449	1	1
EGFR	ATM	0	7	10	ME	1	0.46953	0.933449	0.939061	1
EGFR	ERBB2	0	7	6	ME	1	0.737263	0.933449	1	1
EGFR	KDR	0	7	5	ME	1	0.812188	0.933449	1	1
EGFR	PTEN	0	7	9	ME	1	0.594406	0.933449	1	1
EGFR	RB1	0	7	6	ME	1	0.82018	0.933449	1	1
EGFR	PDGFRA	0	7	5	ME	1	0.763237	0.933449	1	1
EGFR	GNAQ	0	7	5	ME	1	0.771229	0.933449	1	1
EGFR	BRCA2	1	7	5	CO	0.130869	0.992008	0.933449	0.261738	1
EGFR	ARID2	1	7	8	CO	0.483516	0.897103	0.933449	0.967033	1
EGFR	MGA	0	7	6	ME	1	0.61039	0.933449	1	1
EGFR	SMARCA4	1	7	5	CO	0.243756	0.989011	0.933449	0.487512	1
EGFR	SF3B1	2	7	64	ME	0.813187	0.48951	0.933449	0.979021	1
EGFR	ROS1	1	7	10	CO	0.415584	0.968032	0.933449	0.831169	1
EGFR	PIK3R1	1	7	10	CO	0.355644	0.95005	0.933449	0.711289	1
EGFR	MTOR	0	7	5	ME	1	0.721279	0.933449	1	1
EGFR	CREBBP	0	7	5	ME	1	0.735265	0.933449	1	1
EGFR	PTPRD	1	7	6	CO	0.276723	0.975025	0.933449	0.553447	1
EGFR	KMT2D	0	7	7	ME	1	0.621379	0.933449	1	1
EGFR	CIC	0	7	6	ME	1	0.813187	0.933449	1	1
EGFR	AXL	0	7	5	ME	1	0.899101	0.934987	1	1
EGFR	ATRX	3	7	29	CO	0.306693	0.924076	0.933449	0.613387	1
EGFR	CBL	2	7	14	CO	0.102897	0.981019	0.933449	0.205794	1
EGFR	KMT2A	0	7	6	ME	1	0.771229	0.933449	1	1
EGFR	FAT1	0	7	11	ME	1	0.573427	0.933449	1	1
EGFR	B2M	0	7	7	ME	1	0.745255	0.933449	1	1
EGFR	NF1	0	7	46	ME	1	0.142857	0.933449	0.285714	1
EGFR	EPHA3	0	7	6	ME	1	0.769231	0.933449	1	1
EGFR	PHOX2B	0	7	5	ME	1	0.686314	0.933449	1	1
EGFR	RICTOR	0	7	6	ME	1	0.731269	0.933449	1	1
EGFR	EPHA7	0	7	5	ME	1	0.692308	0.933449	1	1
EGFR	KMT2C	0	7	6	ME	1	0.782218	0.933449	1	1
EGFR	IRS2	0	7	5	ME	1	0.911089	0.937625	1	1
EGFR	TP63	1	7	6	CO	0.336663	0.951049	0.933449	0.673327	1
EGFR	PIK3CG	0	7	5	ME	1	0.824176	0.933449	1	1
EGFR	PTPRT	0	7	10	ME	1	0.724276	0.933449	1	1
EGFR	PTPRS	0	7	5	ME	1	0.774226	0.933449	1	1
EGFR	PIK3C2G	1	7	8	CO	0.254745	0.981019	0.933449	0.509491	1
EGFR	PREX2	1	7	11	CO	0.318681	0.975025	0.933449	0.637363	1
EGFR	GRIN2A	0	7	9	ME	1	0.844156	0.933449	1	1
EGFR	EPHB1	0	7	5	ME	1	0.73027	0.933449	1	1
EGFR	SPRED1	0	7	6	ME	1	0.695305	0.933449	1	1
EGFR	PAK1	0	7	6	ME	1	0.838162	0.933449	1	1
EGFR	TEK	1	7	5	CO	0.0939061	0.999001	0.933449	0.187812	1
EGFR	EIF1AX	0	7	8	ME	1	0.801199	0.933449	1	1
EPHA3	PHOX2B	0	6	5	ME	1	0.892108	0.934987	1	1
EPHA3	RICTOR	0	6	6	ME	1	0.926074	0.945982	1	1
EPHA3	EPHA7	0	6	5	ME	1	0.879121	0.933609	1	1
EPHA3	KMT2C	0	6	6	ME	1	0.935065	0.948836	1	1
EPHA3	IRS2	1	6	5	CO	0.170829	0.999001	0.933449	0.341658	1
EPHA3	TP63	0	6	6	ME	1	0.902098	0.934987	1	1
EPHA3	PIK3CG	0	6	5	ME	1	0.836164	0.933449	1	1
EPHA3	PTPRT	2	6	10	CO	0.437562	0.947053	0.933449	0.875125	1
EPHA3	PTPRS	1	6	5	CO	0.0969031	0.997003	0.933449	0.193806	1
EPHA3	PIK3C2G	2	6	8	CO	0.361638	0.979021	0.933449	0.723277	1
EPHA3	PREX2	0	6	11	ME	1	0.826174	0.933449	1	1
EPHA3	GRIN2A	2	6	9	CO	0.355644	0.984016	0.933449	0.711289	1
EPHA3	EPHB1	0	6	5	ME	1	0.94006	0.949013	1	1
EPHA3	SPRED1	0	6	6	ME	1	0.648352	0.933449	1	1
EPHA3	PAK1	0	6	6	ME	1	0.928072	0.94662	1	1
EPHA3	TEK	0	6	5	ME	1	0.86014	0.933449	1	1
EPHA3	EIF1AX	0	6	8	ME	1	0.908092	0.936969	1	1
EPHA7	KMT2C	0	5	6	ME	1	0.849151	0.933449	1	1
EPHA7	IRS2	0	5	5	ME	1	0.945055	0.951268	1	1
EPHA7	TP63	1	5	6	CO	0.207792	0.979021	0.933449	0.415584	1
EPHA7	PIK3CG	0	5	5	ME	1	0.886114	0.934987	1	1
EPHA7	PTPRT	0	5	10	ME	1	0.809191	0.933449	1	1
EPHA7	PTPRS	0	5	5	ME	1	0.866134	0.933449	1	1
EPHA7	PIK3C2G	0	5	8	ME	1	0.841159	0.933449	1	1
EPHA7	PREX2	0	5	11	ME	1	0.764236	0.933449	1	1
EPHA7	GRIN2A	1	5	9	CO	0.105894	0.997003	0.933449	0.211788	1
EPHA7	EPHB1	0	5	5	ME	1	0.82018	0.933449	1	1
EPHA7	SPRED1	0	5	6	ME	1	0.803197	0.933449	1	1
EPHA7	PAK1	0	5	6	ME	1	0.895105	0.934987	1	1
EPHA7	TEK	0	5	5	ME	1	0.917083	0.939909	1	1
EPHA7	EIF1AX	0	5	8	ME	1	0.855145	0.933449	1	1
EPHB1	SPRED1	1	5	6	CO	0.12987	0.997003	0.933449	0.25974	1
EPHB1	PAK1	0	5	6	ME	1	0.891109	0.934987	1	1
EPHB1	TEK	0	5	5	ME	1	0.88012	0.933609	1	1
EPHB1	EIF1AX	0	5	8	ME	1	0.814186	0.933449	1	1
ERBB2	KDR	0	6	5	ME	1	0.548452	0.933449	1	1
ERBB2	PTEN	1	6	9	CO	0.448551	0.923077	0.933449	0.897103	1
ERBB2	RB1	1	6	6	CO	0.440559	0.92008	0.933449	0.881119	1
ERBB2	PDGFRA	0	6	5	ME	1	0.814186	0.933449	1	1
ERBB2	GNAQ	0	6	5	ME	1	0.791209	0.933449	1	1
ERBB2	BRCA2	0	6	5	ME	1	0.765235	0.933449	1	1
ERBB2	ARID2	0	6	8	ME	1	0.686314	0.933449	1	1
ERBB2	MGA	0	6	6	ME	1	0.783217	0.933449	1	1
ERBB2	SMARCA4	0	6	5	ME	1	0.622378	0.933449	1	1
ERBB2	SF3B1	1	6	64	ME	0.904096	0.433566	0.933449	0.867133	1
ERBB2	ROS1	0	6	10	ME	1	0.438561	0.933449	0.877123	1
ERBB2	PIK3R1	0	6	10	ME	1	0.6004	0.933449	1	1
ERBB2	MTOR	0	6	5	ME	1	0.676324	0.933449	1	1
ERBB2	CREBBP	0	6	5	ME	1	0.667333	0.933449	1	1
ERBB2	PTPRD	0	6	6	ME	1	0.679321	0.933449	1	1
ERBB2	KMT2D	0	6	7	ME	1	0.778222	0.933449	1	1
ERBB2	CIC	0	6	6	ME	1	0.69031	0.933449	1	1
ERBB2	AXL	0	6	5	ME	1	0.735265	0.933449	1	1
ERBB2	ATRX	0	6	29	ME	1	0.332667	0.933449	0.665335	1
ERBB2	CBL	0	6	14	ME	1	0.502498	0.933449	1	1
ERBB2	KMT2A	0	6	6	ME	1	0.615385	0.933449	1	1
ERBB2	FAT1	1	6	11	CO	0.470529	0.876124	0.933449	0.941059	1
ERBB2	B2M	0	6	7	ME	1	0.772228	0.933449	1	1
ERBB2	NF1	2	6	46	CO	0.544456	0.781219	0.933449	1	1
ERBB2	EPHA3	0	6	6	ME	1	0.788212	0.933449	1	1
ERBB2	PHOX2B	0	6	5	ME	1	0.832168	0.933449	1	1
ERBB2	RICTOR	0	6	6	ME	1	0.745255	0.933449	1	1
ERBB2	EPHA7	1	6	5	CO	0.13986	0.994006	0.933449	0.27972	1
ERBB2	KMT2C	0	6	6	ME	1	0.762238	0.933449	1	1
ERBB2	IRS2	0	6	5	ME	1	0.752248	0.933449	1	1
ERBB2	TP63	0	6	6	ME	1	0.777223	0.933449	1	1
ERBB2	PIK3CG	1	6	5	CO	0.282717	0.975025	0.933449	0.565435	1
ERBB2	PTPRT	0	6	10	ME	1	0.616384	0.933449	1	1
ERBB2	PTPRS	0	6	5	ME	1	0.852148	0.933449	1	1
ERBB2	PIK3C2G	0	6	8	ME	1	0.736264	0.933449	1	1
ERBB2	PREX2	1	6	11	CO	0.463536	0.904096	0.933449	0.927073	1
ERBB2	GRIN2A	0	6	9	ME	1	0.75025	0.933449	1	1
ERBB2	EPHB1	0	6	5	ME	1	0.792208	0.933449	1	1
ERBB2	SPRED1	0	6	6	ME	1	0.706294	0.933449	1	1
ERBB2	PAK1	0	6	6	ME	1	0.834166	0.933449	1	1
ERBB2	TEK	0	6	5	ME	1	0.716284	0.933449	1	1
ERBB2	EIF1AX	0	6	8	ME	1	0.77023	0.933449	1	1
FAT1	B2M	1	11	7	CO	0.288711	0.96004	0.933449	0.577423	1
FAT1	NF1	0	11	46	ME	1	0.037962	0.933449	0.0759241	1
FAT1	EPHA3	1	11	6	CO	0.245754	0.98002	0.933449	0.491508	1
FAT1	PHOX2B	0	11	5	ME	1	0.598402	0.933449	1	1
FAT1	RICTOR	1	11	6	CO	0.460539	0.912088	0.933449	0.921079	1
FAT1	EPHA7	0	11	5	ME	1	0.695305	0.933449	1	1
FAT1	KMT2C	3	11	6	CO	0.00799201	1	0.524428	0.015984	1
FAT1	IRS2	2	11	5	CO	0.032967	0.997003	0.933449	0.0659341	1
FAT1	TP63	0	11	6	ME	1	0.524476	0.933449	1	1
FAT1	PIK3CG	0	11	5	ME	1	0.507493	0.933449	1	1
FAT1	PTPRT	2	11	10	CO	0.251748	0.956044	0.933449	0.503497	1
FAT1	PTPRS	0	11	5	ME	1	0.753247	0.933449	1	1
FAT1	PIK3C2G	1	11	8	CO	0.523477	0.872128	0.933449	1	1
FAT1	PREX2	1	11	11	ME	0.715285	0.733267	0.933449	1	1
FAT1	GRIN2A	0	11	9	ME	1	0.703297	0.933449	1	1
FAT1	EPHB1	0	11	5	ME	1	0.561439	0.933449	1	1
FAT1	SPRED1	0	11	6	ME	1	0.616384	0.933449	1	1
FAT1	PAK1	1	11	6	CO	0.20979	0.986014	0.933449	0.41958	1
FAT1	TEK	1	11	5	CO	0.392607	0.942058	0.933449	0.785215	1
FAT1	EIF1AX	0	11	8	ME	1	0.668332	0.933449	1	1
GNAQ	BRCA2	0	5	5	ME	1	0.815185	0.933449	1	1
GNAQ	ARID2	1	5	8	CO	0.246753	0.975025	0.933449	0.493506	1
GNAQ	MGA	0	5	6	ME	1	0.851149	0.933449	1	1
GNAQ	SMARCA4	1	5	5	CO	0.14985	0.995005	0.933449	0.2997	1
GNAQ	SF3B1	0	5	64	ME	1	0.040959	0.933449	0.0819181	1
GNAQ	ROS1	0	5	10	ME	1	0.638362	0.933449	1	1
GNAQ	PIK3R1	0	5	10	ME	1	0.659341	0.933449	1	1
GNAQ	MTOR	0	5	5	ME	1	0.902098	0.934987	1	1
GNAQ	CREBBP	1	5	5	CO	0.106893	0.996004	0.933449	0.213786	1
GNAQ	PTPRD	0	5	6	ME	1	0.773227	0.933449	1	1
GNAQ	KMT2D	0	5	7	ME	1	0.78022	0.933449	1	1
GNAQ	CIC	0	5	6	ME	1	0.775225	0.933449	1	1
GNAQ	AXL	0	5	5	ME	1	0.918082	0.939909	1	1
GNAQ	ATRX	0	5	29	ME	1	0.405594	0.933449	0.811189	1
GNAQ	CBL	1	5	14	CO	0.394605	0.928072	0.933449	0.789211	1
GNAQ	KMT2A	0	5	6	ME	1	0.852148	0.933449	1	1
GNAQ	FAT1	0	5	11	ME	1	0.722278	0.933449	1	1
GNAQ	B2M	0	5	7	ME	1	0.749251	0.933449	1	1
GNAQ	NF1	2	5	46	CO	0.44955	0.879121	0.933449	0.899101	1
GNAQ	EPHA3	0	5	6	ME	1	0.916084	0.939909	1	1
GNAQ	PHOX2B	2	5	5	CO	0.002997	1	0.275325	0.00599401	0.550649
GNAQ	RICTOR	0	5	6	ME	1	0.836164	0.933449	1	1
GNAQ	EPHA7	0	5	5	ME	1	0.871129	0.933449	1	1
GNAQ	KMT2C	0	5	6	ME	1	0.803197	0.933449	1	1
GNAQ	IRS2	0	5	5	ME	1	0.839161	0.933449	1	1
GNAQ	TP63	0	5	6	ME	1	0.87013	0.933449	1	1
GNAQ	PIK3CG	0	5	5	ME	1	0.89011	0.934987	1	1
GNAQ	PTPRT	0	5	10	ME	1	0.804196	0.933449	1	1
GNAQ	PTPRS	0	5	5	ME	1	0.842158	0.933449	1	1
GNAQ	PIK3C2G	0	5	8	ME	1	0.823177	0.933449	1	1
GNAQ	PREX2	0	5	11	ME	1	0.731269	0.933449	1	1
GNAQ	GRIN2A	0	5	9	ME	1	0.749251	0.933449	1	1
GNAQ	EPHB1	0	5	5	ME	1	0.88012	0.933609	1	1
GNAQ	SPRED1	0	5	6	ME	1	0.931069	0.947889	1	1
GNAQ	PAK1	0	5	6	ME	1	0.79021	0.933449	1	1
GNAQ	TEK	0	5	5	ME	1	0.878122	0.933609	1	1
GNAQ	EIF1AX	0	5	8	ME	1	0.76024	0.933449	1	1
GRIN2A	EPHB1	0	9	5	ME	1	0.855145	0.933449	1	1
GRIN2A	SPRED1	0	9	6	CO	1	1	1	1	1
GRIN2A	PAK1	2	9	6	CO	0.02997	0.999001	0.933449	0.0599401	1
GRIN2A	TEK	0	9	5	ME	1	0.802198	0.933449	1	1
GRIN2A	EIF1AX	0	9	8	ME	1	0.663337	0.933449	1	1
IRS2	TP63	0	5	6	ME	1	0.932068	0.947889	1	1
IRS2	PIK3CG	0	5	5	ME	1	0.815185	0.933449	1	1
IRS2	PTPRT	0	5	10	ME	1	0.759241	0.933449	1	1
IRS2	PTPRS	0	5	5	ME	1	0.907093	0.936969	1	1
IRS2	PIK3C2G	0	5	8	ME	1	0.861139	0.933449	1	1
IRS2	PREX2	0	5	11	ME	1	0.697303	0.933449	1	1
IRS2	GRIN2A	2	5	9	CO	0.024975	1	0.933449	0.0499501	1
IRS2	EPHB1	0	5	5	ME	1	0.943057	0.950646	1	1
IRS2	SPRED1	0	5	6	ME	1	0.778222	0.933449	1	1
IRS2	PAK1	3	5	6	CO	0.001998	1	0.211788	0.003996	0.423576
IRS2	TEK	0	5	5	ME	1	0.787213	0.933449	1	1
IRS2	EIF1AX	0	5	8	ME	1	0.791209	0.933449	1	1
KDR	PTEN	0	5	9	ME	1	0.589411	0.933449	1	1
KDR	RB1	0	5	6	ME	1	0.499501	0.933449	0.999001	1
KDR	PDGFRA	0	5	5	ME	1	0.751249	0.933449	1	1
KDR	GNAQ	0	5	5	ME	1	0.8002	0.933449	1	1
KDR	BRCA2	0	5	5	ME	1	0.746254	0.933449	1	1
KDR	ARID2	0	5	8	ME	1	0.737263	0.933449	1	1
KDR	MGA	0	5	6	ME	1	0.769231	0.933449	1	1
KDR	SMARCA4	0	5	5	ME	1	0.536464	0.933449	1	1
KDR	SF3B1	0	5	64	ME	1	0.373626	0.933449	0.747253	1
KDR	ROS1	1	5	10	CO	0.687313	0.803197	0.933449	1	1
KDR	PIK3R1	0	5	10	ME	1	0.635365	0.933449	1	1
KDR	MTOR	0	5	5	ME	1	0.633367	0.933449	1	1
KDR	CREBBP	0	5	5	ME	1	0.616384	0.933449	1	1
KDR	PTPRD	1	5	6	CO	0.405594	0.929071	0.933449	0.811189	1
KDR	KMT2D	0	5	7	ME	1	0.838162	0.933449	1	1
KDR	CIC	0	5	6	ME	1	0.667333	0.933449	1	1
KDR	AXL	1	5	5	CO	0.251748	0.985015	0.933449	0.503497	1
KDR	ATRX	1	5	29	CO	0.568432	0.843157	0.933449	1	1
KDR	CBL	1	5	14	CO	0.470529	0.892108	0.933449	0.941059	1
KDR	KMT2A	0	5	6	ME	1	0.524476	0.933449	1	1
KDR	FAT1	1	5	11	CO	0.575425	0.849151	0.933449	1	1
KDR	B2M	0	5	7	ME	1	0.852148	0.933449	1	1
KDR	NF1	1	5	46	ME	0.873127	0.496503	0.933449	0.993007	1
KDR	EPHA3	1	5	6	CO	0.171828	1	0.933449	0.343656	1
KDR	PHOX2B	1	5	5	CO	0.1998	0.997003	0.933449	0.3996	1
KDR	RICTOR	0	5	6	ME	1	0.725275	0.933449	1	1
KDR	EPHA7	1	5	5	CO	0.114885	0.999001	0.933449	0.22977	1
KDR	KMT2C	0	5	6	ME	1	0.739261	0.933449	1	1
KDR	IRS2	1	5	5	CO	0.270729	0.982018	0.933449	0.541459	1
KDR	TP63	1	5	6	CO	0.227772	0.991009	0.933449	0.455544	1
KDR	PIK3CG	0	5	5	ME	1	0.661339	0.933449	1	1
KDR	PTPRT	1	5	10	CO	0.45954	0.907093	0.933449	0.919081	1
KDR	PTPRS	0	5	5	ME	1	0.888112	0.934987	1	1
KDR	PIK3C2G	0	5	8	ME	1	0.666334	0.933449	1	1
KDR	PREX2	2	5	11	CO	0.11988	0.983017	0.933449	0.23976	1
KDR	GRIN2A	1	5	9	CO	0.246753	0.984016	0.933449	0.493506	1
KDR	EPHB1	1	5	5	CO	0.237762	0.992008	0.933449	0.475524	1
KDR	SPRED1	0	5	6	ME	1	0.742258	0.933449	1	1
KDR	PAK1	0	5	6	ME	1	0.855145	0.933449	1	1
KDR	TEK	0	5	5	ME	1	0.687313	0.933449	1	1
KDR	EIF1AX	0	5	8	ME	1	0.779221	0.933449	1	1
KIT	APC	4	48	7	CO	0.194805	0.957043	0.933449	0.38961	1
KIT	ATM	3	48	10	ME	0.774226	0.47952	0.933449	0.959041	1
KIT	ERBB2	1	48	6	ME	0.931069	0.34965	0.933449	0.699301	1
KIT	KDR	0	48	5	ME	1	0.157842	0.933449	0.315684	1
KIT	PTEN	1	48	9	ME	0.98002	0.142857	0.933449	0.285714	1
KIT	RB1	0	48	6	ME	1	0.10989	0.933449	0.21978	1
KIT	PDGFRA	0	48	5	ME	1	0.413586	0.933449	0.827173	1
KIT	GNAQ	0	48	5	ME	1	0.116883	0.933449	0.233766	1
KIT	BRCA2	1	48	5	ME	0.758242	0.68032	0.933449	1	1
KIT	ARID2	2	48	8	ME	0.769231	0.523477	0.933449	1	1
KIT	MGA	2	48	6	CO	0.392607	0.871129	0.933449	0.785215	1
KIT	SMARCA4	0	48	5	ME	1	0.202797	0.933449	0.405594	1
KIT	SF3B1	32	48	64	CO	0.000999001	1	0.152958	0.001998	0.305916
KIT	ROS1	0	48	10	ME	1	0.0899101	0.933449	0.17982	1
KIT	PIK3R1	2	48	10	ME	0.804196	0.502498	0.933449	1	1
KIT	MTOR	0	48	5	ME	1	0.203796	0.933449	0.407592	1
KIT	CREBBP	1	48	5	ME	0.802198	0.587413	0.933449	1	1
KIT	PTPRD	0	48	6	ME	1	0.196803	0.933449	0.393606	1
KIT	KMT2D	2	48	7	ME	0.686314	0.638362	0.933449	1	1
KIT	CIC	0	48	6	ME	1	0.135864	0.933449	0.271728	1
KIT	AXL	0	48	5	ME	1	0.353646	0.933449	0.707293	1
KIT	ATRX	2	48	29	ME	1	0.002997	0.275325	0.00599401	0.550649
KIT	CBL	3	48	14	ME	0.818182	0.401598	0.933449	0.803197	1
KIT	KMT2A	0	48	6	ME	1	0.22977	0.933449	0.45954	1
KIT	FAT1	2	48	11	ME	0.789211	0.509491	0.933449	1	1
KIT	B2M	2	48	7	ME	0.688312	0.679321	0.933449	1	1
KIT	NF1	6	48	46	ME	0.995005	0.018981	0.81737	0.037962	1
KIT	EPHA3	0	48	6	ME	1	0.258741	0.933449	0.517483	1
KIT	PHOX2B	0	48	5	ME	1	0.250749	0.933449	0.501499	1
KIT	RICTOR	1	48	6	ME	0.778222	0.616384	0.933449	1	1
KIT	EPHA7	1	48	5	ME	0.783217	0.599401	0.933449	1	1
KIT	KMT2C	1	48	6	ME	0.803197	0.572428	0.933449	1	1
KIT	IRS2	0	48	5	ME	1	0.198801	0.933449	0.397602	1
KIT	TP63	1	48	6	ME	0.77023	0.642358	0.933449	1	1
KIT	PIK3CG	1	48	5	CO	0.682318	0.752248	0.933449	1	1
KIT	PTPRT	2	48	10	CO	0.482517	0.796204	0.933449	0.965035	1
KIT	PTPRS	1	48	5	ME	0.806194	0.577423	0.933449	1	1
KIT	PIK3C2G	3	48	8	CO	0.0839161	0.985015	0.933449	0.167832	1
KIT	PREX2	2	48	11	ME	0.709291	0.612388	0.933449	1	1
KIT	GRIN2A	0	48	9	ME	1	0.100899	0.933449	0.201798	1
KIT	EPHB1	1	48	5	CO	0.673327	0.755245	0.933449	1	1
KIT	SPRED1	2	48	6	CO	0.509491	0.81019	0.933449	1	1
KIT	PAK1	1	48	6	ME	0.85015	0.506494	0.933449	1	1
KIT	TEK	0	48	5	ME	1	0.250749	0.933449	0.501499	1
KIT	EIF1AX	1	48	8	ME	0.907093	0.378621	0.933449	0.757243	1
KMT2A	FAT1	1	6	11	CO	0.624376	0.794206	0.933449	1	1
KMT2A	B2M	0	6	7	ME	1	0.864136	0.933449	1	1
KMT2A	NF1	1	6	46	ME	0.87013	0.445554	0.933449	0.891109	1
KMT2A	EPHA3	0	6	6	ME	1	0.815185	0.933449	1	1
KMT2A	PHOX2B	0	6	5	ME	1	0.746254	0.933449	1	1
KMT2A	RICTOR	3	6	6	CO	0.001998	1	0.211788	0.003996	0.423576
KMT2A	EPHA7	1	6	5	CO	0.151848	0.996004	0.933449	0.303696	1
KMT2A	KMT2C	0	6	6	ME	1	0.693307	0.933449	1	1
KMT2A	IRS2	1	6	5	CO	0.242757	0.988012	0.933449	0.485514	1
KMT2A	TP63	1	6	6	CO	0.328671	0.956044	0.933449	0.657343	1
KMT2A	PIK3CG	1	6	5	CO	0.413586	0.925075	0.933449	0.827173	1
KMT2A	PTPRT	0	6	10	ME	1	0.493506	0.933449	0.987013	1
KMT2A	PTPRS	0	6	5	ME	1	0.84016	0.933449	1	1
KMT2A	PIK3C2G	0	6	8	ME	1	0.62038	0.933449	1	1
KMT2A	PREX2	0	6	11	ME	1	0.443556	0.933449	0.887113	1
KMT2A	GRIN2A	0	6	9	ME	1	0.803197	0.933449	1	1
KMT2A	EPHB1	0	6	5	ME	1	0.719281	0.933449	1	1
KMT2A	SPRED1	0	6	6	ME	1	0.712288	0.933449	1	1
KMT2A	PAK1	0	6	6	ME	1	0.874126	0.933609	1	1
KMT2A	TEK	0	6	5	ME	1	0.711289	0.933449	1	1
KMT2A	EIF1AX	0	6	8	ME	1	0.824176	0.933449	1	1
KMT2C	IRS2	0	6	5	ME	1	0.855145	0.933449	1	1
KMT2C	TP63	0	6	6	ME	1	0.754246	0.933449	1	1
KMT2C	PIK3CG	0	6	5	ME	1	0.779221	0.933449	1	1
KMT2C	PTPRT	2	6	10	CO	0.035964	1	0.933449	0.0719281	1
KMT2C	PTPRS	0	6	5	ME	1	0.841159	0.933449	1	1
KMT2C	PIK3C2G	0	6	8	ME	1	0.711289	0.933449	1	1
KMT2C	PREX2	2	6	11	CO	0.0749251	0.992008	0.933449	0.14985	1
KMT2C	GRIN2A	0	6	9	ME	1	0.749251	0.933449	1	1
KMT2C	EPHB1	0	6	5	ME	1	0.79021	0.933449	1	1
KMT2C	SPRED1	0	6	6	ME	1	0.945055	0.951268	1	1
KMT2C	PAK1	0	6	6	ME	1	0.82018	0.933449	1	1
KMT2C	TEK	1	6	5	CO	0.181818	0.991009	0.933449	0.363636	1
KMT2C	EIF1AX	1	6	8	CO	0.260739	0.976024	0.933449	0.521479	1
KMT2D	CIC	0	7	6	ME	1	0.786214	0.933449	1	1
KMT2D	AXL	1	7	5	CO	0.0649351	0.999001	0.933449	0.12987	1
KMT2D	ATRX	0	7	29	ME	1	0.210789	0.933449	0.421578	1
KMT2D	CBL	1	7	14	CO	0.483516	0.877123	0.933449	0.967033	1
KMT2D	KMT2A	0	7	6	ME	1	0.826174	0.933449	1	1
KMT2D	FAT1	0	7	11	ME	1	0.617383	0.933449	1	1
KMT2D	B2M	1	7	7	CO	0.278721	0.959041	0.933449	0.557443	1
KMT2D	NF1	2	7	46	CO	0.535465	0.783217	0.933449	1	1
KMT2D	EPHA3	0	7	6	ME	1	0.863137	0.933449	1	1
KMT2D	PHOX2B	0	7	5	ME	1	0.781219	0.933449	1	1
KMT2D	RICTOR	0	7	6	ME	1	0.781219	0.933449	1	1
KMT2D	EPHA7	0	7	5	ME	1	0.767233	0.933449	1	1
KMT2D	KMT2C	0	7	6	ME	1	0.816184	0.933449	1	1
KMT2D	IRS2	0	7	5	ME	1	0.856144	0.933449	1	1
KMT2D	TP63	1	7	6	CO	0.206793	0.991009	0.933449	0.413586	1
KMT2D	PIK3CG	0	7	5	ME	1	0.874126	0.933609	1	1
KMT2D	PTPRT	0	7	10	ME	1	0.817183	0.933449	1	1
KMT2D	PTPRS	0	7	5	ME	1	0.789211	0.933449	1	1
KMT2D	PIK3C2G	0	7	8	ME	1	0.811189	0.933449	1	1
KMT2D	PREX2	1	7	11	CO	0.293706	0.969031	0.933449	0.587413	1
KMT2D	GRIN2A	0	7	9	ME	1	0.755245	0.933449	1	1
KMT2D	EPHB1	0	7	5	ME	1	0.82018	0.933449	1	1
KMT2D	SPRED1	0	7	6	ME	1	0.808192	0.933449	1	1
KMT2D	PAK1	0	7	6	ME	1	0.798202	0.933449	1	1
KMT2D	TEK	0	7	5	ME	1	0.863137	0.933449	1	1
KMT2D	EIF1AX	1	7	8	CO	0.251748	0.978022	0.933449	0.503497	1
KRAS	BRAF	0	6	20	ME	1	0.173826	0.933449	0.347652	1
KRAS	EGFR	0	6	7	ME	1	0.614386	0.933449	1	1
KRAS	TP53	1	6	38	ME	0.9001	0.398601	0.933449	0.797203	1
KRAS	NRAS	0	6	32	ME	1	0.0899101	0.933449	0.17982	1
KRAS	PIK3CA	0	6	7	ME	1	0.583417	0.933449	1	1
KRAS	CTNNB1	0	6	11	ME	1	0.480519	0.933449	0.961039	1
KRAS	KIT	0	6	48	ME	1	0.0659341	0.933449	0.131868	1
KRAS	APC	0	6	7	ME	1	0.664336	0.933449	1	1
KRAS	ATM	0	6	10	ME	1	0.578422	0.933449	1	1
KRAS	ERBB2	0	6	6	ME	1	0.688312	0.933449	1	1
KRAS	KDR	1	6	5	CO	0.303696	0.967033	0.933449	0.607393	1
KRAS	PTEN	0	6	9	ME	1	0.551449	0.933449	1	1
KRAS	RB1	0	6	6	ME	1	0.648352	0.933449	1	1
KRAS	PDGFRA	0	6	5	ME	1	0.758242	0.933449	1	1
KRAS	GNAQ	0	6	5	ME	1	0.74026	0.933449	1	1
KRAS	BRCA2	0	6	5	ME	1	0.737263	0.933449	1	1
KRAS	ARID2	0	6	8	ME	1	0.631369	0.933449	1	1
KRAS	MGA	0	6	6	ME	1	0.684316	0.933449	1	1
KRAS	SMARCA4	0	6	5	ME	1	0.706294	0.933449	1	1
KRAS	SF3B1	1	6	64	ME	0.937063	0.335664	0.933449	0.671329	1
KRAS	ROS1	0	6	10	ME	1	0.432567	0.933449	0.865135	1
KRAS	PIK3R1	0	6	10	ME	1	0.584416	0.933449	1	1
KRAS	MTOR	0	6	5	ME	1	0.764236	0.933449	1	1
KRAS	CREBBP	0	6	5	ME	1	0.759241	0.933449	1	1
KRAS	PTPRD	1	6	6	CO	0.347652	0.959041	0.933449	0.695305	1
KRAS	KMT2D	0	6	7	ME	1	0.725275	0.933449	1	1
KRAS	CIC	0	6	6	ME	1	0.696304	0.933449	1	1
KRAS	AXL	0	6	5	ME	1	0.839161	0.933449	1	1
KRAS	ATRX	0	6	29	ME	1	0.252747	0.933449	0.505495	1
KRAS	CBL	0	6	14	ME	1	0.527473	0.933449	1	1
KRAS	KMT2A	1	6	6	CO	0.321678	0.972028	0.933449	0.643357	1
KRAS	FAT1	0	6	11	ME	1	0.518482	0.933449	1	1
KRAS	B2M	0	6	7	ME	1	0.733267	0.933449	1	1
KRAS	NF1	1	6	46	ME	0.884116	0.420579	0.933449	0.841159	1
KRAS	EPHA3	0	6	6	ME	1	0.869131	0.933449	1	1
KRAS	PHOX2B	0	6	5	ME	1	0.757243	0.933449	1	1
KRAS	RICTOR	1	6	6	CO	0.26973	0.972028	0.933449	0.539461	1
KRAS	EPHA7	0	6	5	ME	1	0.816184	0.933449	1	1
KRAS	KMT2C	0	6	6	ME	1	0.722278	0.933449	1	1
KRAS	IRS2	0	6	5	ME	1	0.859141	0.933449	1	1
KRAS	TP63	0	6	6	ME	1	0.718282	0.933449	1	1
KRAS	PIK3CG	1	6	5	CO	0.200799	0.984016	0.933449	0.401598	1
KRAS	PTPRT	0	6	10	ME	1	0.644356	0.933449	1	1
KRAS	PTPRS	0	6	5	ME	1	0.812188	0.933449	1	1
KRAS	PIK3C2G	0	6	8	ME	1	0.658342	0.933449	1	1
KRAS	PREX2	0	6	11	ME	1	0.593407	0.933449	1	1
KRAS	GRIN2A	0	6	9	ME	1	0.717283	0.933449	1	1
KRAS	EPHB1	0	6	5	ME	1	0.749251	0.933449	1	1
KRAS	SPRED1	1	6	6	CO	0.137862	0.996004	0.933449	0.275724	1
KRAS	PAK1	0	6	6	ME	1	0.792208	0.933449	1	1
KRAS	TEK	0	6	5	ME	1	0.845155	0.933449	1	1
KRAS	EIF1AX	0	6	8	ME	1	0.741259	0.933449	1	1
MGA	SMARCA4	0	6	5	ME	1	0.719281	0.933449	1	1
MGA	SF3B1	0	6	64	ME	1	0.235764	0.933449	0.471528	1
MGA	ROS1	0	6	10	ME	1	0.452547	0.933449	0.905095	1
MGA	PIK3R1	1	6	10	CO	0.564436	0.878122	0.933449	1	1
MGA	MTOR	0	6	5	ME	1	0.732268	0.933449	1	1
MGA	CREBBP	0	6	5	ME	1	0.733267	0.933449	1	1
MGA	PTPRD	0	6	6	ME	1	0.686314	0.933449	1	1
MGA	KMT2D	0	6	7	ME	1	0.772228	0.933449	1	1
MGA	CIC	0	6	6	ME	1	0.791209	0.933449	1	1
MGA	AXL	0	6	5	ME	1	0.28971	0.933449	0.579421	1
MGA	ATRX	2	6	29	CO	0.364635	0.918082	0.933449	0.729271	1
MGA	CBL	0	6	14	ME	1	0.623377	0.933449	1	1
MGA	KMT2A	0	6	6	ME	1	0.69031	0.933449	1	1
MGA	FAT1	0	6	11	ME	1	0.535465	0.933449	1	1
MGA	B2M	0	6	7	ME	1	0.819181	0.933449	1	1
MGA	NF1	1	6	46	ME	0.798202	0.634366	0.933449	1	1
MGA	EPHA3	0	6	6	ME	1	0.2997	0.933449	0.599401	1
MGA	PHOX2B	0	6	5	ME	1	0.722278	0.933449	1	1
MGA	RICTOR	0	6	6	ME	1	0.732268	0.933449	1	1
MGA	EPHA7	0	6	5	ME	1	0.778222	0.933449	1	1
MGA	KMT2C	0	6	6	ME	1	0.794206	0.933449	1	1
MGA	IRS2	0	6	5	ME	1	0.942058	0.950334	1	1
MGA	TP63	0	6	6	ME	1	0.693307	0.933449	1	1
MGA	PIK3CG	0	6	5	ME	1	0.79021	0.933449	1	1
MGA	PTPRT	0	6	10	ME	1	0.245754	0.933449	0.491508	1
MGA	PTPRS	0	6	5	ME	1	0.841159	0.933449	1	1
MGA	PIK3C2G	0	6	8	ME	1	0.262737	0.933449	0.525475	1
MGA	PREX2	0	6	11	ME	1	0.657343	0.933449	1	1
MGA	GRIN2A	0	6	9	ME	1	0.323676	0.933449	0.647353	1
MGA	EPHB1	1	6	5	CO	0.260739	0.977023	0.933449	0.521479	1
MGA	SPRED1	1	6	6	CO	0.187812	0.986014	0.933449	0.375624	1
MGA	PAK1	1	6	6	CO	0.110889	0.997003	0.933449	0.221778	1
MGA	TEK	0	6	5	ME	1	0.88012	0.933609	1	1
MGA	EIF1AX	0	6	8	ME	1	0.856144	0.933449	1	1
MTOR	CREBBP	0	5	5	ME	1	0.671329	0.933449	1	1
MTOR	PTPRD	0	5	6	ME	1	0.739261	0.933449	1	1
MTOR	KMT2D	0	5	7	ME	1	0.821179	0.933449	1	1
MTOR	CIC	0	5	6	ME	1	0.801199	0.933449	1	1
MTOR	AXL	0	5	5	ME	1	0.755245	0.933449	1	1
MTOR	ATRX	2	5	29	CO	0.278721	0.952048	0.933449	0.557443	1
MTOR	CBL	0	5	14	ME	1	0.565435	0.933449	1	1
MTOR	KMT2A	0	5	6	ME	1	0.631369	0.933449	1	1
MTOR	FAT1	0	5	11	ME	1	0.524476	0.933449	1	1
MTOR	B2M	0	5	7	ME	1	0.864136	0.933449	1	1
MTOR	NF1	2	5	46	CO	0.314685	0.926074	0.933449	0.629371	1
MTOR	EPHA3	0	5	6	ME	1	0.806194	0.933449	1	1
MTOR	PHOX2B	0	5	5	ME	1	0.778222	0.933449	1	1
MTOR	RICTOR	0	5	6	ME	1	0.78022	0.933449	1	1
MTOR	EPHA7	0	5	5	ME	1	0.858142	0.933449	1	1
MTOR	KMT2C	0	5	6	ME	1	0.812188	0.933449	1	1
MTOR	IRS2	0	5	5	ME	1	0.817183	0.933449	1	1
MTOR	TP63	0	5	6	ME	1	0.761239	0.933449	1	1
MTOR	PIK3CG	0	5	5	ME	1	0.709291	0.933449	1	1
MTOR	PTPRT	0	5	10	ME	1	0.632368	0.933449	1	1
MTOR	PTPRS	0	5	5	ME	1	0.877123	0.933609	1	1
MTOR	PIK3C2G	0	5	8	ME	1	0.771229	0.933449	1	1
MTOR	PREX2	0	5	11	ME	1	0.613387	0.933449	1	1
MTOR	GRIN2A	0	5	9	ME	1	0.888112	0.934987	1	1
MTOR	EPHB1	0	5	5	ME	1	0.785215	0.933449	1	1
MTOR	SPRED1	0	5	6	ME	1	0.666334	0.933449	1	1
MTOR	PAK1	0	5	6	ME	1	0.927073	0.946301	1	1
MTOR	TEK	0	5	5	ME	1	0.777223	0.933449	1	1
MTOR	EIF1AX	0	5	8	ME	1	0.88012	0.933609	1	1
NF1	EPHA3	1	46	6	CO	0.551449	0.864136	0.933449	1	1
NF1	PHOX2B	3	46	5	CO	0.0589411	0.996004	0.933449	0.117882	1
NF1	RICTOR	0	46	6	ME	1	0.172827	0.933449	0.345654	1
NF1	EPHA7	1	46	5	ME	0.713287	0.715285	0.933449	1	1
NF1	KMT2C	0	46	6	ME	1	0.12987	0.933449	0.25974	1
NF1	IRS2	0	46	5	ME	1	0.265734	0.933449	0.531469	1
NF1	TP63	1	46	6	ME	0.783217	0.578422	0.933449	1	1
NF1	PIK3CG	2	46	5	CO	0.322677	0.914086	0.933449	0.645355	1
NF1	PTPRT	1	46	10	ME	0.916084	0.343656	0.933449	0.687313	1
NF1	PTPRS	2	46	5	CO	0.354645	0.917083	0.933449	0.709291	1
NF1	PIK3C2G	1	46	8	ME	0.859141	0.477522	0.933449	0.955045	1
NF1	PREX2	3	46	11	CO	0.543457	0.722278	0.933449	1	1
NF1	GRIN2A	2	46	9	CO	0.621379	0.717283	0.933449	1	1
NF1	EPHB1	1	46	5	ME	0.745255	0.678322	0.933449	1	1
NF1	SPRED1	0	46	6	ME	1	0.422577	0.933449	0.845155	1
NF1	PAK1	0	46	6	ME	1	0.170829	0.933449	0.341658	1
NF1	TEK	0	46	5	ME	1	0.236763	0.933449	0.473526	1
NF1	EIF1AX	0	46	8	ME	1	0.0869131	0.933449	0.173826	1
NRAS	PIK3CA	2	32	7	ME	0.703297	0.673327	0.933449	1	1
NRAS	CTNNB1	0	32	11	ME	1	0.014985	0.737477	0.02997	1
NRAS	KIT	2	32	48	ME	1	0.000999001	0.152958	0.001998	0.305916
NRAS	APC	0	32	7	ME	1	0.0529471	0.933449	0.105894	1
NRAS	ATM	1	32	10	ME	0.93007	0.323676	0.933449	0.647353	1
NRAS	ERBB2	0	32	6	ME	1	0.0999001	0.933449	0.1998	1
NRAS	KDR	2	32	5	CO	0.664336	0.713287	0.933449	1	1
NRAS	PTEN	1	32	9	ME	0.976024	0.162837	0.933449	0.325674	1
NRAS	RB1	0	32	6	ME	1	0.0509491	0.933449	0.101898	1
NRAS	PDGFRA	0	32	5	ME	1	0.247752	0.933449	0.495504	1
NRAS	GNAQ	0	32	5	ME	1	0.213786	0.933449	0.427572	1
NRAS	BRCA2	2	32	5	CO	0.420579	0.902098	0.933449	0.841159	1
NRAS	ARID2	1	32	8	ME	0.888112	0.426573	0.933449	0.853147	1
NRAS	MGA	1	32	6	ME	0.827173	0.653347	0.933449	1	1
NRAS	SMARCA4	1	32	5	ME	0.895105	0.495504	0.933449	0.991009	1
NRAS	SF3B1	6	32	64	ME	0.956044	0.132867	0.933449	0.265734	1
NRAS	ROS1	2	32	10	ME	0.972028	0.14985	0.933449	0.2997	1
NRAS	PIK3R1	5	32	10	CO	0.033966	0.995005	0.933449	0.0679321	1
NRAS	MTOR	1	32	5	ME	0.795205	0.649351	0.933449	1	1
NRAS	CREBBP	0	32	5	ME	1	0.203796	0.933449	0.407592	1
NRAS	PTPRD	3	32	6	CO	0.313686	0.928072	0.933449	0.627373	1
NRAS	KMT2D	2	32	7	CO	0.357642	0.905095	0.933449	0.715285	1
NRAS	CIC	2	32	6	CO	0.598402	0.745255	0.933449	1	1
NRAS	AXL	1	32	5	CO	0.617383	0.828172	0.933449	1	1
NRAS	ATRX	1	32	29	ME	0.994006	0.03996	0.933449	0.0799201	1
NRAS	CBL	3	32	14	CO	0.549451	0.714286	0.933449	1	1
NRAS	KMT2A	1	32	6	ME	0.922078	0.367632	0.933449	0.735265	1
NRAS	FAT1	2	32	11	ME	0.866134	0.410589	0.933449	0.821179	1
NRAS	B2M	0	32	7	ME	1	0.1998	0.933449	0.3996	1
NRAS	NF1	4	32	46	ME	0.993007	0.016983	0.780087	0.033966	1
NRAS	EPHA3	2	32	6	CO	0.0729271	0.995005	0.933449	0.145854	1
NRAS	PHOX2B	1	32	5	CO	0.694306	0.74026	0.933449	1	1
NRAS	RICTOR	1	32	6	ME	0.853147	0.538462	0.933449	1	1
NRAS	EPHA7	1	32	5	CO	0.583417	0.848152	0.933449	1	1
NRAS	KMT2C	2	32	6	CO	0.475524	0.841159	0.933449	0.951049	1
NRAS	IRS2	1	32	5	CO	0.679321	0.755245	0.933449	1	1
NRAS	TP63	3	32	6	CO	0.101898	0.984016	0.933449	0.203796	1
NRAS	PIK3CG	0	32	5	ME	1	0.206793	0.933449	0.413586	1
NRAS	PTPRT	1	32	10	ME	0.942058	0.26973	0.933449	0.539461	1
NRAS	PTPRS	2	32	5	CO	0.194805	0.969031	0.933449	0.38961	1
NRAS	PIK3C2G	2	32	8	CO	0.555445	0.773227	0.933449	1	1
NRAS	PREX2	3	32	11	CO	0.556444	0.709291	0.933449	1	1
NRAS	GRIN2A	2	32	9	CO	0.462537	0.849151	0.933449	0.925075	1
NRAS	EPHB1	2	32	5	CO	0.355644	0.931069	0.933449	0.711289	1
NRAS	SPRED1	1	32	6	CO	0.466533	0.907093	0.933449	0.933067	1
NRAS	PAK1	0	32	6	ME	1	0.321678	0.933449	0.643357	1
NRAS	TEK	1	32	5	ME	0.776224	0.664336	0.933449	1	1
NRAS	EIF1AX	5	32	8	CO	0.001998	1	0.211788	0.003996	0.423576
PAK1	TEK	0	6	5	ME	1	0.876124	0.933609	1	1
PAK1	EIF1AX	0	6	8	ME	1	0.726274	0.933449	1	1
PDGFRA	GNAQ	0	5	5	ME	1	0.903097	0.934987	1	1
PDGFRA	BRCA2	0	5	5	ME	1	0.574426	0.933449	1	1
PDGFRA	ARID2	0	5	8	ME	1	0.781219	0.933449	1	1
PDGFRA	MGA	0	5	6	ME	1	0.220779	0.933449	0.441558	1
PDGFRA	SMARCA4	0	5	5	ME	1	0.78022	0.933449	1	1
PDGFRA	SF3B1	0	5	64	ME	1	0.575425	0.933449	1	1
PDGFRA	ROS1	1	5	10	CO	0.527473	0.901099	0.933449	1	1
PDGFRA	PIK3R1	0	5	10	ME	1	0.214785	0.933449	0.42957	1
PDGFRA	MTOR	0	5	5	ME	1	0.847153	0.933449	1	1
PDGFRA	CREBBP	0	5	5	ME	1	0.849151	0.933449	1	1
PDGFRA	PTPRD	1	5	6	CO	0.30969	0.984016	0.933449	0.619381	1
PDGFRA	KMT2D	0	5	7	ME	1	0.871129	0.933449	1	1
PDGFRA	CIC	1	5	6	CO	0.207792	0.991009	0.933449	0.415584	1
PDGFRA	AXL	2	5	5	CO	0.410589	0.96004	0.933449	0.821179	1
PDGFRA	ATRX	0	5	29	ME	1	0.497502	0.933449	0.995005	1
PDGFRA	CBL	0	5	14	ME	1	0.741259	0.933449	1	1
PDGFRA	KMT2A	0	5	6	ME	1	0.714286	0.933449	1	1
PDGFRA	FAT1	1	5	11	CO	0.365634	0.951049	0.933449	0.731269	1
PDGFRA	B2M	0	5	7	ME	1	0.882118	0.933609	1	1
PDGFRA	NF1	0	5	46	ME	1	0.336663	0.933449	0.673327	1
PDGFRA	EPHA3	2	5	6	CO	0.3996	0.993007	0.933449	0.799201	1
PDGFRA	PHOX2B	0	5	5	ME	1	0.822178	0.933449	1	1
PDGFRA	RICTOR	0	5	6	ME	1	0.8002	0.933449	1	1
PDGFRA	EPHA7	0	5	5	ME	1	0.891109	0.934987	1	1
PDGFRA	KMT2C	1	5	6	CO	0.161838	0.997003	0.933449	0.323676	1
PDGFRA	IRS2	0	5	5	ME	1	0.94006	0.949013	1	1
PDGFRA	TP63	0	5	6	ME	1	0.801199	0.933449	1	1
PDGFRA	PIK3CG	1	5	5	CO	0.152847	0.995005	0.933449	0.305694	1
PDGFRA	PTPRT	3	5	10	CO	0.147852	0.992008	0.933449	0.295704	1
PDGFRA	PTPRS	0	5	5	ME	1	0.901099	0.934987	1	1
PDGFRA	PIK3C2G	3	5	8	CO	0.0919081	0.995005	0.933449	0.183816	1
PDGFRA	PREX2	0	5	11	ME	1	0.671329	0.933449	1	1
PDGFRA	GRIN2A	2	5	9	CO	0.405594	0.959041	0.933449	0.811189	1
PDGFRA	EPHB1	1	5	5	CO	0.185814	0.993007	0.933449	0.371628	1
PDGFRA	SPRED1	0	5	6	ME	1	0.93007	0.947889	1	1
PDGFRA	PAK1	0	5	6	ME	1	0.939061	0.949013	1	1
PDGFRA	TEK	0	5	5	ME	1	0.897103	0.934987	1	1
PDGFRA	EIF1AX	0	5	8	ME	1	0.912088	0.937953	1	1
PHOX2B	RICTOR	0	5	6	ME	1	0.77023	0.933449	1	1
PHOX2B	EPHA7	0	5	5	ME	1	0.808192	0.933449	1	1
PHOX2B	KMT2C	0	5	6	ME	1	0.8002	0.933449	1	1
PHOX2B	IRS2	0	5	5	ME	1	0.934066	0.948521	1	1
PHOX2B	TP63	1	5	6	CO	0.295704	0.966034	0.933449	0.591409	1
PHOX2B	PIK3CG	0	5	5	ME	1	0.817183	0.933449	1	1
PHOX2B	PTPRT	1	5	10	CO	0.244755	0.985015	0.933449	0.48951	1
PHOX2B	PTPRS	0	5	5	ME	1	0.862138	0.933449	1	1
PHOX2B	PIK3C2G	0	5	8	ME	1	0.754246	0.933449	1	1
PHOX2B	PREX2	1	5	11	CO	0.306693	0.963037	0.933449	0.613387	1
PHOX2B	GRIN2A	0	5	9	ME	1	0.909091	0.936969	1	1
PHOX2B	EPHB1	1	5	5	CO	0.241758	0.975025	0.933449	0.483516	1
PHOX2B	SPRED1	1	5	6	CO	0.171828	0.996004	0.933449	0.343656	1
PHOX2B	PAK1	0	5	6	ME	1	0.917083	0.939909	1	1
PHOX2B	TEK	0	5	5	ME	1	0.91009	0.937297	1	1
PHOX2B	EIF1AX	0	5	8	ME	1	0.865135	0.933449	1	1
PIK3C2G	PREX2	1	8	11	CO	0.491508	0.9001	0.933449	0.983017	1
PIK3C2G	GRIN2A	2	8	9	CO	0.427572	0.919081	0.933449	0.855145	1
PIK3C2G	EPHB1	1	8	5	CO	0.267732	0.984016	0.933449	0.535465	1
PIK3C2G	SPRED1	0	8	6	ME	1	0.932068	0.947889	1	1
PIK3C2G	PAK1	0	8	6	ME	1	0.843157	0.933449	1	1
PIK3C2G	TEK	1	8	5	CO	0.181818	0.989011	0.933449	0.363636	1
PIK3C2G	EIF1AX	0	8	8	ME	1	0.766234	0.933449	1	1
PIK3CA	CTNNB1	2	7	11	CO	0.138861	0.985015	0.933449	0.277722	1
PIK3CA	KIT	0	7	48	ME	1	0.146853	0.933449	0.293706	1
PIK3CA	APC	0	7	7	ME	1	0.611389	0.933449	1	1
PIK3CA	ATM	0	7	10	ME	1	0.689311	0.933449	1	1
PIK3CA	ERBB2	0	7	6	ME	1	0.647353	0.933449	1	1
PIK3CA	KDR	1	7	5	CO	0.401598	0.952048	0.933449	0.803197	1
PIK3CA	PTEN	0	7	9	ME	1	0.467532	0.933449	0.935065	1
PIK3CA	RB1	0	7	6	ME	1	0.573427	0.933449	1	1
PIK3CA	PDGFRA	1	7	5	ME	0.992008	0.421578	0.933449	0.843157	1
PIK3CA	GNAQ	0	7	5	ME	1	0.743257	0.933449	1	1
PIK3CA	BRCA2	0	7	5	ME	1	0.503497	0.933449	1	1
PIK3CA	ARID2	0	7	8	ME	1	0.699301	0.933449	1	1
PIK3CA	MGA	0	7	6	ME	1	0.205794	0.933449	0.411588	1
PIK3CA	SMARCA4	0	7	5	ME	1	0.678322	0.933449	1	1
PIK3CA	SF3B1	0	7	64	ME	1	0.146853	0.933449	0.293706	1
PIK3CA	ROS1	0	7	10	ME	1	0.282717	0.933449	0.565435	1
PIK3CA	PIK3R1	0	7	10	ME	1	0.161838	0.933449	0.323676	1
PIK3CA	MTOR	0	7	5	ME	1	0.764236	0.933449	1	1
PIK3CA	CREBBP	0	7	5	ME	1	0.779221	0.933449	1	1
PIK3CA	PTPRD	1	7	6	CO	0.447552	0.94006	0.933449	0.895105	1
PIK3CA	KMT2D	1	7	7	CO	0.221778	0.982018	0.933449	0.443556	1
PIK3CA	CIC	1	7	6	CO	0.397602	0.935065	0.933449	0.795205	1
PIK3CA	AXL	1	7	5	ME	0.984016	0.534466	0.933449	1	1
PIK3CA	ATRX	0	7	29	ME	1	0.506494	0.933449	1	1
PIK3CA	CBL	0	7	14	ME	1	0.549451	0.933449	1	1
PIK3CA	KMT2A	1	7	6	CO	0.372627	0.957043	0.933449	0.745255	1
PIK3CA	FAT1	1	7	11	CO	0.499501	0.892108	0.933449	0.999001	1
PIK3CA	B2M	0	7	7	ME	1	0.769231	0.933449	1	1
PIK3CA	NF1	2	7	46	CO	0.609391	0.758242	0.933449	1	1
PIK3CA	EPHA3	1	7	6	ME	0.982018	0.578422	0.933449	1	1
PIK3CA	PHOX2B	1	7	5	CO	0.193806	0.993007	0.933449	0.387612	1
PIK3CA	RICTOR	0	7	6	ME	1	0.703297	0.933449	1	1
PIK3CA	EPHA7	0	7	5	ME	1	0.862138	0.933449	1	1
PIK3CA	KMT2C	0	7	6	ME	1	0.697303	0.933449	1	1
PIK3CA	IRS2	1	7	5	CO	0.173826	0.987013	0.933449	0.347652	1
PIK3CA	TP63	1	7	6	CO	0.258741	0.985015	0.933449	0.517483	1
PIK3CA	PIK3CG	0	7	5	ME	1	0.765235	0.933449	1	1
PIK3CA	PTPRT	2	7	10	CO	0.639361	0.793207	0.933449	1	1
PIK3CA	PTPRS	0	7	5	ME	1	0.87013	0.933449	1	1
PIK3CA	PIK3C2G	1	7	8	ME	0.98002	0.414585	0.933449	0.829171	1
PIK3CA	PREX2	1	7	11	CO	0.496503	0.897103	0.933449	0.993007	1
PIK3CA	GRIN2A	1	7	9	ME	0.962038	0.466533	0.933449	0.933067	1
PIK3CA	EPHB1	1	7	5	CO	0.252747	0.99001	0.933449	0.505495	1
PIK3CA	SPRED1	0	7	6	ME	1	0.997003	0.999178	1	1
PIK3CA	PAK1	0	7	6	ME	1	0.804196	0.933449	1	1
PIK3CA	TEK	0	7	5	ME	1	0.796204	0.933449	1	1
PIK3CA	EIF1AX	2	7	8	CO	0.025974	0.999001	0.933449	0.0519481	1
PIK3CG	PTPRT	1	5	10	CO	0.421578	0.919081	0.933449	0.843157	1
PIK3CG	PTPRS	0	5	5	ME	1	0.902098	0.934987	1	1
PIK3CG	PIK3C2G	1	5	8	CO	0.278721	0.971029	0.933449	0.557443	1
PIK3CG	PREX2	0	5	11	ME	1	0.563437	0.933449	1	1
PIK3CG	GRIN2A	0	5	9	ME	1	0.868132	0.933449	1	1
PIK3CG	EPHB1	1	5	5	CO	0.220779	0.983017	0.933449	0.441558	1
PIK3CG	SPRED1	0	5	6	ME	1	0.735265	0.933449	1	1
PIK3CG	PAK1	0	5	6	ME	1	0.938062	0.949013	1	1
PIK3CG	TEK	0	5	5	ME	1	0.773227	0.933449	1	1
PIK3CG	EIF1AX	0	5	8	ME	1	0.84016	0.933449	1	1
PIK3R1	MTOR	0	10	5	ME	1	0.739261	0.933449	1	1
PIK3R1	CREBBP	0	10	5	ME	1	0.743257	0.933449	1	1
PIK3R1	PTPRD	1	10	6	CO	0.405594	0.941059	0.933449	0.811189	1
PIK3R1	KMT2D	2	10	7	CO	0.0619381	0.993007	0.933449	0.123876	1
PIK3R1	CIC	0	10	6	ME	1	0.584416	0.933449	1	1
PIK3R1	AXL	0	10	5	ME	1	0.271728	0.933449	0.543457	1
PIK3R1	ATRX	0	10	29	ME	1	0.190809	0.933449	0.381618	1
PIK3R1	CBL	1	10	14	CO	0.582418	0.808192	0.933449	1	1
PIK3R1	KMT2A	0	10	6	ME	1	0.642358	0.933449	1	1
PIK3R1	FAT1	0	10	11	ME	1	0.473526	0.933449	0.947053	1
PIK3R1	B2M	0	10	7	ME	1	0.658342	0.933449	1	1
PIK3R1	NF1	1	10	46	ME	0.957043	0.206793	0.933449	0.413586	1
PIK3R1	EPHA3	0	10	6	ME	1	0.264735	0.933449	0.529471	1
PIK3R1	PHOX2B	0	10	5	ME	1	0.708292	0.933449	1	1
PIK3R1	RICTOR	0	10	6	ME	1	0.658342	0.933449	1	1
PIK3R1	EPHA7	0	10	5	ME	1	0.768232	0.933449	1	1
PIK3R1	KMT2C	1	10	6	CO	0.358641	0.938062	0.933449	0.717283	1
PIK3R1	IRS2	0	10	5	ME	1	0.783217	0.933449	1	1
PIK3R1	TP63	1	10	6	CO	0.302697	0.971029	0.933449	0.605395	1
PIK3R1	PIK3CG	0	10	5	ME	1	0.744256	0.933449	1	1
PIK3R1	PTPRT	0	10	10	ME	1	0.200799	0.933449	0.401598	1
PIK3R1	PTPRS	0	10	5	ME	1	0.777223	0.933449	1	1
PIK3R1	PIK3C2G	1	10	8	ME	0.778222	0.749251	0.933449	1	1
PIK3R1	PREX2	3	10	11	CO	0.014985	0.999001	0.737477	0.02997	1
PIK3R1	GRIN2A	0	10	9	ME	1	0.243756	0.933449	0.487512	1
PIK3R1	EPHB1	0	10	5	ME	1	0.716284	0.933449	1	1
PIK3R1	SPRED1	0	10	6	ME	1	0.871129	0.933449	1	1
PIK3R1	PAK1	0	10	6	ME	1	0.741259	0.933449	1	1
PIK3R1	TEK	1	10	5	CO	0.234765	0.984016	0.933449	0.46953	1
PIK3R1	EIF1AX	1	10	8	CO	0.377622	0.949051	0.933449	0.755245	1
PREX2	GRIN2A	0	11	9	ME	1	0.612388	0.933449	1	1
PREX2	EPHB1	1	11	5	CO	0.377622	0.968032	0.933449	0.755245	1
PREX2	SPRED1	0	11	6	ME	1	0.714286	0.933449	1	1
PREX2	PAK1	0	11	6	ME	1	0.734266	0.933449	1	1
PREX2	TEK	2	11	5	CO	0.0729271	0.998002	0.933449	0.145854	1
PREX2	EIF1AX	0	11	8	ME	1	0.639361	0.933449	1	1
PTEN	RB1	0	9	6	ME	1	0.513487	0.933449	1	1
PTEN	PDGFRA	0	9	5	ME	1	0.722278	0.933449	1	1
PTEN	GNAQ	0	9	5	ME	1	0.622378	0.933449	1	1
PTEN	BRCA2	0	9	5	ME	1	0.628372	0.933449	1	1
PTEN	ARID2	0	9	8	ME	1	0.549451	0.933449	1	1
PTEN	MGA	0	9	6	ME	1	0.665335	0.933449	1	1
PTEN	SMARCA4	0	9	5	ME	1	0.631369	0.933449	1	1
PTEN	SF3B1	1	9	64	ME	0.992008	0.0869131	0.933449	0.173826	1
PTEN	ROS1	1	9	10	ME	0.716284	0.74026	0.933449	1	1
PTEN	PIK3R1	0	9	10	ME	1	0.428571	0.933449	0.857143	1
PTEN	MTOR	0	9	5	ME	1	0.697303	0.933449	1	1
PTEN	CREBBP	0	9	5	ME	1	0.712288	0.933449	1	1
PTEN	PTPRD	0	9	6	ME	1	0.549451	0.933449	1	1
PTEN	KMT2D	0	9	7	ME	1	0.625375	0.933449	1	1
PTEN	CIC	0	9	6	ME	1	0.556444	0.933449	1	1
PTEN	AXL	1	9	5	CO	0.165834	0.991009	0.933449	0.331668	1
PTEN	ATRX	0	9	29	ME	1	0.177822	0.933449	0.355644	1
PTEN	CBL	0	9	14	ME	1	0.397602	0.933449	0.795205	1
PTEN	KMT2A	0	9	6	ME	1	0.6004	0.933449	1	1
PTEN	FAT1	2	9	11	CO	0.166833	0.978022	0.933449	0.333666	1
PTEN	B2M	0	9	7	ME	1	0.636364	0.933449	1	1
PTEN	NF1	2	9	46	ME	0.814186	0.45954	0.933449	0.919081	1
PTEN	EPHA3	0	9	6	ME	1	0.858142	0.933449	1	1
PTEN	PHOX2B	0	9	5	ME	1	0.745255	0.933449	1	1
PTEN	RICTOR	0	9	6	ME	1	0.646354	0.933449	1	1
PTEN	EPHA7	0	9	5	ME	1	0.754246	0.933449	1	1
PTEN	KMT2C	1	9	6	CO	0.374625	0.935065	0.933449	0.749251	1
PTEN	IRS2	0	9	5	ME	1	0.768232	0.933449	1	1
PTEN	TP63	0	9	6	ME	1	0.652348	0.933449	1	1
PTEN	PIK3CG	0	9	5	ME	1	0.722278	0.933449	1	1
PTEN	PTPRT	1	9	10	CO	0.456543	0.911089	0.933449	0.913087	1
PTEN	PTPRS	0	9	5	ME	1	0.751249	0.933449	1	1
PTEN	PIK3C2G	0	9	8	ME	1	0.611389	0.933449	1	1
PTEN	PREX2	1	9	11	CO	0.541459	0.86014	0.933449	1	1
PTEN	GRIN2A	0	9	9	ME	1	0.592408	0.933449	1	1
PTEN	EPHB1	0	9	5	ME	1	0.714286	0.933449	1	1
PTEN	SPRED1	0	9	6	ME	1	0.854146	0.933449	1	1
PTEN	PAK1	1	9	6	CO	0.302697	0.961039	0.933449	0.605395	1
PTEN	TEK	0	9	5	ME	1	0.742258	0.933449	1	1
PTEN	EIF1AX	0	9	8	ME	1	0.627373	0.933449	1	1
PTPRD	KMT2D	0	6	7	ME	1	0.763237	0.933449	1	1
PTPRD	CIC	1	6	6	CO	0.375624	0.954046	0.933449	0.751249	1
PTPRD	AXL	0	6	5	ME	1	0.871129	0.933449	1	1
PTPRD	ATRX	0	6	29	ME	1	0.346653	0.933449	0.693307	1
PTPRD	CBL	3	6	14	CO	0.003996	1	0.305916	0.00799201	0.611833
PTPRD	KMT2A	0	6	6	ME	1	0.559441	0.933449	1	1
PTPRD	FAT1	0	6	11	ME	1	0.42957	0.933449	0.859141	1
PTPRD	B2M	0	6	7	ME	1	0.782218	0.933449	1	1
PTPRD	NF1	2	6	46	CO	0.574426	0.756244	0.933449	1	1
PTPRD	EPHA3	0	6	6	ME	1	0.94006	0.949013	1	1
PTPRD	PHOX2B	1	6	5	CO	0.24975	0.978022	0.933449	0.499501	1
PTPRD	RICTOR	1	6	6	CO	0.31968	0.96004	0.933449	0.639361	1
PTPRD	EPHA7	0	6	5	ME	1	0.821179	0.933449	1	1
PTPRD	KMT2C	0	6	6	ME	1	0.664336	0.933449	1	1
PTPRD	IRS2	0	6	5	ME	1	0.853147	0.933449	1	1
PTPRD	TP63	2	6	6	CO	0.027972	0.998002	0.933449	0.0559441	1
PTPRD	PIK3CG	2	6	5	CO	0.028971	0.998002	0.933449	0.0579421	1
PTPRD	PTPRT	2	6	10	CO	0.0899101	0.996004	0.933449	0.17982	1
PTPRD	PTPRS	0	6	5	ME	1	0.844156	0.933449	1	1
PTPRD	PIK3C2G	2	6	8	CO	0.0529471	0.997003	0.933449	0.105894	1
PTPRD	PREX2	2	6	11	CO	0.123876	0.991009	0.933449	0.247752	1
PTPRD	GRIN2A	1	6	9	CO	0.248751	0.984016	0.933449	0.497502	1
PTPRD	EPHB1	2	6	5	CO	0.035964	0.999001	0.933449	0.0719281	1
PTPRD	SPRED1	1	6	6	CO	0.0769231	1	0.933449	0.153846	1
PTPRD	PAK1	0	6	6	ME	1	0.821179	0.933449	1	1
PTPRD	TEK	1	6	5	CO	0.205794	0.985015	0.933449	0.411588	1
PTPRD	EIF1AX	0	6	8	ME	1	0.732268	0.933449	1	1
PTPRS	PIK3C2G	1	5	8	CO	0.125874	0.997003	0.933449	0.251748	1
PTPRS	PREX2	0	5	11	ME	1	0.744256	0.933449	1	1
PTPRS	GRIN2A	0	5	9	ME	1	0.829171	0.933449	1	1
PTPRS	EPHB1	0	5	5	ME	1	0.877123	0.933609	1	1
PTPRS	SPRED1	0	5	6	ME	1	0.865135	0.933449	1	1
PTPRS	PAK1	1	5	6	CO	0.145854	0.994006	0.933449	0.291708	1
PTPRS	TEK	0	5	5	ME	1	0.904096	0.935318	1	1
PTPRS	EIF1AX	0	5	8	ME	1	0.813187	0.933449	1	1
PTPRT	PTPRS	0	10	5	ME	1	0.814186	0.933449	1	1
PTPRT	PIK3C2G	3	10	8	CO	0.171828	0.974026	0.933449	0.343656	1
PTPRT	PREX2	2	10	11	CO	0.211788	0.962038	0.933449	0.423576	1
PTPRT	GRIN2A	2	10	9	CO	0.465534	0.903097	0.933449	0.931069	1
PTPRT	EPHB1	2	10	5	CO	0.036963	1	0.933449	0.0739261	1
PTPRT	SPRED1	1	10	6	CO	0.303696	0.981019	0.933449	0.607393	1
PTPRT	PAK1	0	10	6	ME	1	0.812188	0.933449	1	1
PTPRT	TEK	1	10	5	CO	0.294705	0.958042	0.933449	0.589411	1
PTPRT	EIF1AX	0	10	8	ME	1	0.745255	0.933449	1	1
RB1	PDGFRA	0	6	5	ME	1	0.776224	0.933449	1	1
RB1	GNAQ	0	6	5	ME	1	0.744256	0.933449	1	1
RB1	BRCA2	0	6	5	ME	1	0.676324	0.933449	1	1
RB1	ARID2	0	6	8	ME	1	0.695305	0.933449	1	1
RB1	MGA	0	6	6	ME	1	0.753247	0.933449	1	1
RB1	SMARCA4	0	6	5	ME	1	0.525475	0.933449	1	1
RB1	SF3B1	2	6	64	CO	0.388611	0.965035	0.933449	0.777223	1
RB1	ROS1	0	6	10	ME	1	0.281718	0.933449	0.563437	1
RB1	PIK3R1	0	6	10	ME	1	0.586414	0.933449	1	1
RB1	MTOR	0	6	5	ME	1	0.649351	0.933449	1	1
RB1	CREBBP	1	6	5	CO	0.387612	0.947053	0.933449	0.775225	1
RB1	PTPRD	0	6	6	ME	1	0.581419	0.933449	1	1
RB1	KMT2D	0	6	7	ME	1	0.779221	0.933449	1	1
RB1	CIC	0	6	6	ME	1	0.621379	0.933449	1	1
RB1	AXL	0	6	5	ME	1	0.712288	0.933449	1	1
RB1	ATRX	0	6	29	ME	1	0.422577	0.933449	0.845155	1
RB1	CBL	0	6	14	ME	1	0.491508	0.933449	0.983017	1
RB1	KMT2A	1	6	6	CO	0.463536	0.903097	0.933449	0.927073	1
RB1	FAT1	0	6	11	ME	1	0.463536	0.933449	0.927073	1
RB1	B2M	0	6	7	ME	1	0.779221	0.933449	1	1
RB1	NF1	3	6	46	CO	0.262737	0.942058	0.933449	0.525475	1
RB1	EPHA3	0	6	6	ME	1	0.82018	0.933449	1	1
RB1	PHOX2B	0	6	5	ME	1	0.816184	0.933449	1	1
RB1	RICTOR	0	6	6	ME	1	0.699301	0.933449	1	1
RB1	EPHA7	0	6	5	ME	1	0.887113	0.934987	1	1
RB1	KMT2C	0	6	6	ME	1	0.699301	0.933449	1	1
RB1	IRS2	0	6	5	ME	1	0.718282	0.933449	1	1
RB1	TP63	0	6	6	ME	1	0.762238	0.933449	1	1
RB1	PIK3CG	0	6	5	ME	1	0.652348	0.933449	1	1
RB1	PTPRT	0	6	10	ME	1	0.515485	0.933449	1	1
RB1	PTPRS	0	6	5	ME	1	0.85015	0.933449	1	1
RB1	PIK3C2G	0	6	8	ME	1	0.636364	0.933449	1	1
RB1	PREX2	0	6	11	ME	1	0.44955	0.933449	0.899101	1
RB1	GRIN2A	0	6	9	ME	1	0.73027	0.933449	1	1
RB1	EPHB1	0	6	5	ME	1	0.755245	0.933449	1	1
RB1	SPRED1	0	6	6	ME	1	0.758242	0.933449	1	1
RB1	PAK1	0	6	6	ME	1	0.811189	0.933449	1	1
RB1	TEK	0	6	5	ME	1	0.673327	0.933449	1	1
RB1	EIF1AX	0	6	8	ME	1	0.717283	0.933449	1	1
RICTOR	EPHA7	1	6	5	CO	0.184815	0.987013	0.933449	0.36963	1
RICTOR	KMT2C	0	6	6	ME	1	0.728272	0.933449	1	1
RICTOR	IRS2	0	6	5	ME	1	0.891109	0.934987	1	1
RICTOR	TP63	1	6	6	CO	0.291708	0.961039	0.933449	0.583417	1
RICTOR	PIK3CG	0	6	5	ME	1	0.772228	0.933449	1	1
RICTOR	PTPRT	0	6	10	ME	1	0.657343	0.933449	1	1
RICTOR	PTPRS	0	6	5	ME	1	0.828172	0.933449	1	1
RICTOR	PIK3C2G	0	6	8	ME	1	0.684316	0.933449	1	1
RICTOR	PREX2	1	6	11	CO	0.420579	0.917083	0.933449	0.841159	1
RICTOR	GRIN2A	0	6	9	ME	1	0.821179	0.933449	1	1
RICTOR	EPHB1	0	6	5	ME	1	0.742258	0.933449	1	1
RICTOR	SPRED1	1	6	6	CO	0.140859	0.996004	0.933449	0.281718	1
RICTOR	PAK1	0	6	6	ME	1	0.855145	0.933449	1	1
RICTOR	TEK	0	6	5	ME	1	0.847153	0.933449	1	1
RICTOR	EIF1AX	0	6	8	ME	1	0.794206	0.933449	1	1
ROS1	PIK3R1	1	10	10	CO	0.643357	0.791209	0.933449	1	1
ROS1	MTOR	0	10	5	ME	1	0.466533	0.933449	0.933067	1
ROS1	CREBBP	0	10	5	ME	1	0.482517	0.933449	0.965035	1
ROS1	PTPRD	3	10	6	CO	0.0579421	0.999001	0.933449	0.115884	1
ROS1	KMT2D	0	10	7	ME	1	0.682318	0.933449	1	1
ROS1	CIC	2	10	6	CO	0.15984	0.981019	0.933449	0.31968	1
ROS1	AXL	0	10	5	ME	1	0.732268	0.933449	1	1
ROS1	ATRX	1	10	29	ME	0.804196	0.59041	0.933449	1	1
ROS1	CBL	2	10	14	CO	0.187812	0.971029	0.933449	0.375624	1
ROS1	KMT2A	0	10	6	ME	1	0.274725	0.933449	0.549451	1
ROS1	FAT1	2	10	11	CO	0.478521	0.852148	0.933449	0.957043	1
ROS1	B2M	0	10	7	ME	1	0.683317	0.933449	1	1
ROS1	NF1	2	10	46	ME	0.909091	0.346653	0.933449	0.693307	1
ROS1	EPHA3	0	10	6	ME	1	0.963037	0.966544	1	1
ROS1	PHOX2B	1	10	5	CO	0.45954	0.938062	0.933449	0.919081	1
ROS1	RICTOR	1	10	6	CO	0.606394	0.856144	0.933449	1	1
ROS1	EPHA7	0	10	5	ME	1	0.712288	0.933449	1	1
ROS1	KMT2C	2	10	6	CO	0.141858	0.987013	0.933449	0.283716	1
ROS1	IRS2	0	10	5	ME	1	0.75025	0.933449	1	1
ROS1	TP63	1	10	6	CO	0.56044	0.864136	0.933449	1	1
ROS1	PIK3CG	2	10	5	CO	0.113886	0.987013	0.933449	0.227772	1
ROS1	PTPRT	3	10	10	CO	0.0609391	0.994006	0.933449	0.121878	1
ROS1	PTPRS	1	10	5	CO	0.270729	0.987013	0.933449	0.541459	1
ROS1	PIK3C2G	3	10	8	CO	0.031968	1	0.933449	0.0639361	1
ROS1	PREX2	4	10	11	CO	0.011988	1	0.688312	0.023976	1
ROS1	GRIN2A	0	10	9	ME	1	0.594406	0.933449	1	1
ROS1	EPHB1	1	10	5	CO	0.538462	0.861139	0.933449	1	1
ROS1	SPRED1	0	10	6	ME	1	0.937063	0.949013	1	1
ROS1	PAK1	0	10	6	ME	1	0.784216	0.933449	1	1
ROS1	TEK	2	10	5	CO	0.043956	1	0.933449	0.0879121	1
ROS1	EIF1AX	0	10	8	ME	1	0.565435	0.933449	1	1
SF3B1	ROS1	1	64	10	CO	0.579421	0.894106	0.933449	1	1
SF3B1	PIK3R1	2	64	10	ME	0.908092	0.306693	0.933449	0.613387	1
SF3B1	MTOR	0	64	5	ME	1	0.361638	0.933449	0.723277	1
SF3B1	CREBBP	1	64	5	CO	0.66034	0.838162	0.933449	1	1
SF3B1	PTPRD	1	64	6	ME	0.738262	0.739261	0.933449	1	1
SF3B1	KMT2D	1	64	7	ME	0.981019	0.151848	0.933449	0.303696	1
SF3B1	CIC	1	64	6	ME	0.922078	0.417582	0.933449	0.835165	1
SF3B1	AXL	1	64	5	CO	0.56044	0.977023	0.933449	1	1
SF3B1	ATRX	2	64	29	ME	1	0.000999001	0.152958	0.001998	0.305916
SF3B1	CBL	3	64	14	ME	0.921079	0.231768	0.933449	0.463536	1
SF3B1	KMT2A	0	64	6	ME	1	0.587413	0.933449	1	1
SF3B1	FAT1	2	64	11	CO	0.591409	0.758242	0.933449	1	1
SF3B1	B2M	1	64	7	ME	0.986014	0.133866	0.933449	0.267732	1
SF3B1	NF1	13	64	46	ME	0.835165	0.267732	0.933449	0.535465	1
SF3B1	EPHA3	0	64	6	ME	1	0.201798	0.933449	0.403596	1
SF3B1	PHOX2B	0	64	5	ME	1	0.285714	0.933449	0.571429	1
SF3B1	RICTOR	0	64	6	ME	1	0.20979	0.933449	0.41958	1
SF3B1	EPHA7	2	64	5	CO	0.500499	0.819181	0.933449	1	1
SF3B1	KMT2C	3	64	6	CO	0.125874	0.991009	0.933449	0.251748	1
SF3B1	IRS2	0	64	5	ME	1	0.11988	0.933449	0.23976	1
SF3B1	TP63	0	64	6	ME	1	0.268731	0.933449	0.537463	1
SF3B1	PIK3CG	0	64	5	ME	1	0.608392	0.933449	1	1
SF3B1	PTPRT	3	64	10	CO	0.022977	1	0.933449	0.045954	1
SF3B1	PTPRS	2	64	5	CO	0.564436	0.793207	0.933449	1	1
SF3B1	PIK3C2G	1	64	8	CO	0.715285	0.742258	0.933449	1	1
SF3B1	PREX2	4	64	11	CO	0.0629371	0.997003	0.933449	0.125874	1
SF3B1	GRIN2A	2	64	9	ME	0.798202	0.505495	0.933449	1	1
SF3B1	EPHB1	0	64	5	ME	1	0.405594	0.933449	0.811189	1
SF3B1	SPRED1	1	64	6	ME	0.817183	0.624376	0.933449	1	1
SF3B1	PAK1	0	64	6	ME	1	0.047952	0.933449	0.0959041	1
SF3B1	TEK	1	64	5	ME	0.756244	0.751249	0.933449	1	1
SF3B1	EIF1AX	2	64	8	ME	0.845155	0.425574	0.933449	0.851149	1
SMARCA4	SF3B1	0	5	64	ME	1	0.561439	0.933449	1	1
SMARCA4	ROS1	1	5	10	CO	0.661339	0.781219	0.933449	1	1
SMARCA4	PIK3R1	1	5	10	CO	0.311688	0.967033	0.933449	0.623377	1
SMARCA4	MTOR	0	5	5	ME	1	0.617383	0.933449	1	1
SMARCA4	CREBBP	1	5	5	CO	0.361638	0.941059	0.933449	0.723277	1
SMARCA4	PTPRD	1	5	6	CO	0.384615	0.956044	0.933449	0.769231	1
SMARCA4	KMT2D	0	5	7	ME	1	0.853147	0.933449	1	1
SMARCA4	CIC	0	5	6	ME	1	0.733267	0.933449	1	1
SMARCA4	AXL	0	5	5	ME	1	0.757243	0.933449	1	1
SMARCA4	ATRX	0	5	29	ME	1	0.36963	0.933449	0.739261	1
SMARCA4	CBL	1	5	14	CO	0.422577	0.912088	0.933449	0.845155	1
SMARCA4	KMT2A	0	5	6	ME	1	0.527473	0.933449	1	1
SMARCA4	FAT1	0	5	11	ME	1	0.433566	0.933449	0.867133	1
SMARCA4	B2M	0	5	7	ME	1	0.877123	0.933609	1	1
SMARCA4	NF1	2	5	46	CO	0.3996	0.879121	0.933449	0.799201	1
SMARCA4	EPHA3	1	5	6	CO	0.190809	0.994006	0.933449	0.381618	1
SMARCA4	PHOX2B	1	5	5	CO	0.241758	0.989011	0.933449	0.483516	1
SMARCA4	RICTOR	0	5	6	ME	1	0.752248	0.933449	1	1
SMARCA4	EPHA7	0	5	5	ME	1	0.846154	0.933449	1	1
SMARCA4	KMT2C	0	5	6	ME	1	0.732268	0.933449	1	1
SMARCA4	IRS2	0	5	5	ME	1	0.779221	0.933449	1	1
SMARCA4	TP63	1	5	6	CO	0.28971	0.969031	0.933449	0.579421	1
SMARCA4	PIK3CG	0	5	5	ME	1	0.668332	0.933449	1	1
SMARCA4	PTPRT	0	5	10	ME	1	0.57043	0.933449	1	1
SMARCA4	PTPRS	0	5	5	ME	1	0.893107	0.934987	1	1
SMARCA4	PIK3C2G	1	5	8	CO	0.306693	0.968032	0.933449	0.613387	1
SMARCA4	PREX2	1	5	11	CO	0.492507	0.891109	0.933449	0.985015	1
SMARCA4	GRIN2A	0	5	9	ME	1	0.848152	0.933449	1	1
SMARCA4	EPHB1	0	5	5	ME	1	0.764236	0.933449	1	1
SMARCA4	SPRED1	0	5	6	ME	1	0.7003	0.933449	1	1
SMARCA4	PAK1	0	5	6	ME	1	0.909091	0.936969	1	1
SMARCA4	TEK	1	5	5	CO	0.26973	0.977023	0.933449	0.539461	1
SMARCA4	EIF1AX	0	5	8	ME	1	0.841159	0.933449	1	1
SPRED1	PAK1	0	6	6	ME	1	0.933067	0.948205	1	1
SPRED1	TEK	1	6	5	CO	0.22977	1	0.933449	0.45954	1
SPRED1	EIF1AX	0	6	8	ME	1	0.94006	0.949013	1	1
TEK	EIF1AX	0	5	8	ME	1	0.819181	0.933449	1	1
TP53	NRAS	1	38	32	ME	1	0.001998	0.211788	0.003996	0.423576
TP53	PIK3CA	0	38	7	ME	1	0.223776	0.933449	0.447552	1
TP53	CTNNB1	0	38	11	ME	1	0.013986	0.737477	0.027972	1
TP53	KIT	3	38	48	ME	1	0.000999001	0.152958	0.001998	0.305916
TP53	APC	2	38	7	ME	0.781219	0.587413	0.933449	1	1
TP53	ATM	0	38	10	ME	1	0.011988	0.688312	0.023976	1
TP53	ERBB2	1	38	6	ME	0.915085	0.355644	0.933449	0.711289	1
TP53	KDR	2	38	5	CO	0.536464	0.817183	0.933449	1	1
TP53	PTEN	1	38	9	ME	0.941059	0.250749	0.933449	0.501499	1
TP53	RB1	0	38	6	ME	1	0.0799201	0.933449	0.15984	1
TP53	PDGFRA	0	38	5	ME	1	0.326673	0.933449	0.653347	1
TP53	GNAQ	0	38	5	ME	1	0.256743	0.933449	0.513487	1
TP53	BRCA2	0	38	5	ME	1	0.350649	0.933449	0.701299	1
TP53	ARID2	0	38	8	ME	1	0.0589411	0.933449	0.117882	1
TP53	MGA	1	38	6	ME	0.881119	0.483516	0.933449	0.967033	1
TP53	SMARCA4	2	38	5	CO	0.541459	0.813187	0.933449	1	1
TP53	SF3B1	3	38	64	ME	1	0.000999001	0.152958	0.001998	0.305916
TP53	ROS1	3	38	10	CO	0.383616	0.876124	0.933449	0.767233	1
TP53	PIK3R1	1	38	10	ME	0.907093	0.36963	0.933449	0.739261	1
TP53	MTOR	2	38	5	CO	0.527473	0.806194	0.933449	1	1
TP53	CREBBP	1	38	5	ME	0.9001	0.44955	0.933449	0.899101	1
TP53	PTPRD	2	38	6	CO	0.410589	0.873127	0.933449	0.821179	1
TP53	KMT2D	1	38	7	ME	0.869131	0.462537	0.933449	0.925075	1
TP53	CIC	1	38	6	ME	0.731269	0.684316	0.933449	1	1
TP53	AXL	1	38	5	CO	0.699301	0.788212	0.933449	1	1
TP53	ATRX	19	38	29	CO	0.000999001	1	0.152958	0.001998	0.305916
TP53	CBL	3	38	14	ME	0.743257	0.525475	0.933449	1	1
TP53	KMT2A	0	38	6	ME	1	0.112887	0.933449	0.225774	1
TP53	FAT1	5	38	11	CO	0.104895	0.976024	0.933449	0.20979	1
TP53	B2M	1	38	7	ME	0.821179	0.542458	0.933449	1	1
TP53	NF1	4	38	46	ME	0.991009	0.026973	0.933449	0.0539461	1
TP53	EPHA3	2	38	6	CO	0.402597	0.89011	0.933449	0.805195	1
TP53	PHOX2B	0	38	5	ME	1	0.224775	0.933449	0.44955	1
TP53	RICTOR	2	38	6	CO	0.381618	0.882118	0.933449	0.763237	1
TP53	EPHA7	1	38	5	ME	0.755245	0.645355	0.933449	1	1
TP53	KMT2C	2	38	6	CO	0.321678	0.922078	0.933449	0.643357	1
TP53	IRS2	1	38	5	ME	0.722278	0.716284	0.933449	1	1
TP53	TP63	1	38	6	ME	0.834166	0.532468	0.933449	1	1
TP53	PIK3CG	1	38	5	ME	0.798202	0.592408	0.933449	1	1
TP53	PTPRT	2	38	10	CO	0.588412	0.725275	0.933449	1	1
TP53	PTPRS	0	38	5	ME	1	0.294705	0.933449	0.589411	1
TP53	PIK3C2G	1	38	8	ME	0.744256	0.68032	0.933449	1	1
TP53	PREX2	2	38	11	ME	0.709291	0.617383	0.933449	1	1
TP53	GRIN2A	1	38	9	ME	0.695305	0.732268	0.933449	1	1
TP53	EPHB1	1	38	5	ME	0.736264	0.674326	0.933449	1	1
TP53	SPRED1	1	38	6	ME	0.951049	0.280719	0.933449	0.561439	1
TP53	PAK1	0	38	6	ME	1	0.327672	0.933449	0.655345	1
TP53	TEK	1	38	5	ME	0.736264	0.733267	0.933449	1	1
TP53	EIF1AX	0	38	8	ME	1	0.256743	0.933449	0.513487	1
TP63	PIK3CG	0	6	5	ME	1	0.768232	0.933449	1	1
TP63	PTPRT	1	6	10	CO	0.340659	0.945055	0.933449	0.681319	1
TP63	PTPRS	0	6	5	ME	1	0.852148	0.933449	1	1
TP63	PIK3C2G	1	6	8	CO	0.294705	0.969031	0.933449	0.589411	1
TP63	PREX2	2	6	11	CO	0.0719281	0.995005	0.933449	0.143856	1
TP63	GRIN2A	0	6	9	ME	1	0.855145	0.933449	1	1
TP63	EPHB1	2	6	5	CO	0.018981	0.998002	0.81737	0.037962	1
TP63	SPRED1	0	6	6	ME	1	0.798202	0.933449	1	1
TP63	PAK1	0	6	6	ME	1	0.885115	0.934987	1	1
TP63	TEK	1	6	5	CO	0.125874	0.997003	0.933449	0.251748	1
TP63	EIF1AX	0	6	8	ME	1	0.829171	0.933449	1	1
