## Supplementary_Table_14 for "Genomic classification and immune profiling define mucosal melanoma"

### Sheet: macrophage_polarization
M1_genes	M2_genes
IL1B	CD163
TNF	MRC1
CXCL9	MSR1
CXCL10	MERTK
CXCL11	MARCO
CCL5	TGFB1
CD80	IL10
STAT1	CCL18
IRF1	CCL22
IRF5	C1QA
	C1QB
	C1QC
	APOE
	FOLR2
	SPP1
	VEGFA

### Sheet: macrophage_subtype_signatures
Inflam_TAM	IFN_TAM	SPP1/APOE_TAM	Reg_TAM	RTM_TAM
IL1B	ISG15	SPP1	MRC1	LYVE1
TNF	IFIT1	TREM2	CD163	FOLR2
CCL3	IFIT2	GPNNB	IL10	C1QA
CCL4	IFIT3	APOE	TGFB1	C1QB
CXCL1	MX1	APOC1	CD274	C1QC
CXCL2	OAS1	VEGFA	VSIG4	SEPP1
CXCL3	CXCL9	ACP5	ARG1	HES1
	CXCL10	FABP5	CD274	FOLR2
	IDO1		CX3CR2

### Sheet: signature_scores
	sample	sample_ID	patient	general_cell_type	subtype	dataset	n_genes_by_counts	total_counts	Kit_version	log1p_n_genes_by_counts	log1p_total_counts	total_counts_mt	log1p_total_counts_mt	pct_counts_mt	M1_polarization	M2_polarization	M1_M2_category	M_phi_category	score_diff	M_phi_category_v2	Inflam_TAM	IFN_TAM	SPP1/APOE_TAM	Reg_TAM	RTM_TAM
D19_6307_CELL_208	D19_6307	D19_6307	pt1063	Myeloid	mucosal	mucosal_set	3596	12104	10x v3	8.18786	9.40137	775	6.65415	6.40284	-0.573382	0.073971	M2-like	Mixed	-0.647353	Mixed	-0.412999	-0.342084	0.0810768	0.151512	0.797272
D19_6307_CELL_379	D19_6307	D19_6307	pt1063	Myeloid	mucosal	mucosal_set	2837	10136	10x v3	7.95085	9.22395	684	6.52942	6.74822	0.107037	0.725486	M2-like	Mixed	-0.618448	Mixed	0.0746094	-0.264876	-0.158396	0.465071	0.672832
D19_6307_CELL_519	D19_6307	D19_6307	pt1063	Myeloid	mucosal	mucosal_set	2777	8933	10x v3	7.92949	9.09762	454	6.1203	5.08228	1.57726	0.205904	M1-like	M1-like	1.37136	Mixed	1.4309	0.243435	0.0700073	0.456574	0.550501
D19_6307_CELL_521	D19_6307	D19_6307	pt1063	Myeloid	mucosal	mucosal_set	2831	8946	10x v3	7.94874	9.09907	323	5.78074	3.61055	-0.235002	0.682756	M2-like	M2-like	-0.917758	M2-like	-0.31756	-0.00293709	0.724805	-0.197394	0.622173
D19_6307_CELL_547	D19_6307	D19_6307	pt1063	Myeloid	mucosal	mucosal_set	2496	8767	10x v3	7.82285	9.07886	941	6.84801	10.7334	-0.263424	-0.146209	M2-like	Others	-0.117215	Others	-0.458703	-0.246583	0.665831	-0.193786	-0.546963
D19_6307_CELL_648	D19_6307	D19_6307	pt1063	Myeloid	mucosal	mucosal_set	2112	8200	10x v3	7.65586	9.01201	1260	7.13966	15.3659	-0.0197447	-0.0686022	M2-like	Others	0.0488575	Others	-0.399106	-0.0989377	0.987137	-0.281216	-0.44583
D19_6307_CELL_659	D19_6307	D19_6307	pt1063	Myeloid	mucosal	mucosal_set	2613	8146	10x v3	7.86864	9.0054	612	6.41836	7.51289	-0.570048	-0.0455485	M2-like	Others	-0.5245	Others	0.0192512	-0.513184	0.332234	-0.248319	-0.101687
D19_6307_CELL_766	D19_6307	D19_6307	pt1063	Myeloid	mucosal	mucosal_set	2353	7564	10x v3	7.76387	8.93129	415	6.03069	5.48651	0.393524	0.359834	M1-like	Mixed	0.0336901	Mixed	-0.398331	0.114015	-0.0703382	0.165583	0.175417
D19_6307_CELL_785	D19_6307	D19_6307	pt1063	Myeloid	mucosal	mucosal_set	2104	7446	10x v3	7.65207	8.91557	368	5.9108	4.94225	1.30676	0.106711	M1-like	M1-like	1.20005	Mixed	-0.15418	0.843978	-0.19092	-0.161557	0.16031
D19_6307_CELL_786	D19_6307	D19_6307	pt1063	Myeloid	mucosal	mucosal_set	2473	7440	10x v3	7.81359	8.91476	327	5.79301	4.39516	-0.27547	0.684135	M2-like	M2-like	-0.959605	M2-like	0.269406	-0.594084	0.679972	0.0507046	0.946551
D19_6307_CELL_949	D19_6307	D19_6307	pt1063	Myeloid	mucosal	mucosal_set	2208	6775	10x v3	7.7003	8.82114	835	6.72863	12.3247	-0.141071	-0.0222922	M2-like	Others	-0.118779	Others	-0.143246	-0.363356	1.29152	-0.333742	-0.321475
D19_6307_CELL_958	D19_6307	D19_6307	pt1063	Myeloid	mucosal	mucosal_set	2122	6727	10x v3	7.66059	8.81403	618	6.42811	9.18686	0.608636	0.631237	M2-like	Mixed	-0.0226013	Mixed	-0.321759	0.46635	0.200237	0.0487685	0.888552
D19_6307_CELL_967	D19_6307	D19_6307	pt1063	Myeloid	mucosal	mucosal_set	2522	6703	10x v3	7.8332	8.81046	199	5.29832	2.96882	-0.518815	-0.0411802	M2-like	Others	-0.477635	Others	-0.519967	-0.415965	0.546835	0.161067	-0.598274
D19_6307_CELL_974	D19_6307	D19_6307	pt1063	Myeloid	mucosal	mucosal_set	1875	6666	10x v3	7.5369	8.80493	966	6.8742	14.4914	1.24515	0.72695	M2-like	Mixed	0.518204	Mixed	-0.0991446	-0.0831662	0.109855	0.315616	0.911195
D19_6307_CELL_987	D19_6307	D19_6307	pt1063	Myeloid	mucosal	mucosal_set	2219	6642	10x v3	7.70526	8.80132	368	5.9108	5.5405	-0.107597	1.00367	M2-like	M2-like	-1.11127	M2-like	-0.171595	-0.308913	0.562236	0.0436043	0.76356
D19_6307_CELL_1026	D19_6307	D19_6307	pt1063	Myeloid	mucosal	mucosal_set	2218	6522	10x v3	7.70481	8.78309	290	5.67332	4.44649	-0.427658	0.678958	M2-like	M2-like	-1.10662	M2-like	-0.892109	-0.685518	0.551698	0.325983	0.214975
D19_6307_CELL_1223	D19_6307	D19_6307	pt1063	Myeloid	mucosal	mucosal_set	2029	6008	10x v3	7.61579	8.70101	431	6.06843	7.17377	0.28392	0.513246	M2-like	Mixed	-0.229326	Mixed	-0.0134122	0.179474	0.188158	-0.414864	0.497195
D19_6307_CELL_1392	D19_6307	D19_6307	pt1063	Myeloid	mucosal	mucosal_set	2322	5631	10x v3	7.75061	8.63622	283	5.64897	5.02575	0.0183886	-0.560542	M2-like	Mixed	0.57893	Mixed	0.11673	0.225166	-0.729404	-0.538679	-0.629294
D19_6307_CELL_1463	D19_6307	D19_6307	pt1063	Myeloid	mucosal	mucosal_set	2216	5467	10x v3	7.70391	8.60667	251	5.52943	4.59118	-0.604877	0.58795	M2-like	M2-like	-1.19283	M2-like	-0.163303	-0.417341	0.37882	0.157818	1.03534
D19_6307_CELL_1486	D19_6307	D19_6307	pt1063	Myeloid	mucosal	mucosal_set	1888	5409	10x v3	7.5438	8.596	353	5.8693	6.52616	-0.193741	0.738249	M2-like	M2-like	-0.93199	M2-like	0.0418964	-0.462625	0.180952	0.153828	1.48144
D19_6307_CELL_1588	D19_6307	D19_6307	pt1063	Myeloid	mucosal	mucosal_set	1807	5182	10x v3	7.49998	8.55314	77	4.35671	1.48591	0.282024	-0.0640506	M2-like	Mixed	0.346074	M1-like	-0.355279	0.0807483	0.0276831	-0.322833	0.136174
D19_6307_CELL_1623	D19_6307	D19_6307	pt1063	Myeloid	mucosal	mucosal_set	1521	5124	10x v3	7.32778	8.54189	395	5.98141	7.70882	1.7064	0.482108	M1-like	M1-like	1.22429	Mixed	0.431386	0.383943	0.324286	-0.151625	0.502028
D19_6307_CELL_1762	D19_6307	D19_6307	pt1063	Myeloid	mucosal	mucosal_set	1538	4877	10x v3	7.33889	8.49249	317	5.76205	6.4999	1.04305	0.276223	M1-like	M1-like	0.766831	Mixed	0.674245	0.123932	-0.0984645	-0.0334239	0.324588
D19_6307_CELL_1800	D19_6307	D19_6307	pt1063	Myeloid	mucosal	mucosal_set	1696	4819	10x v3	7.43662	8.48053	473	6.16121	9.81531	0.21983	0.753419	M2-like	Mixed	-0.533589	Mixed	-0.156149	0.148586	0.0963595	0.204422	0.966565
D19_6307_CELL_1890	D19_6307	D19_6307	pt1063	Myeloid	mucosal	mucosal_set	1515	4638	10x v3	7.32383	8.44225	313	5.74939	6.7486	0.624166	0.471278	M2-like	Mixed	0.152888	Mixed	0.142975	-0.284016	-0.0358957	0.222495	0.824812
D19_6307_CELL_1913	D19_6307	D19_6307	pt1063	Myeloid	mucosal	mucosal_set	1694	4606	10x v3	7.43544	8.43533	189	5.24702	4.10334	0.0210746	-0.0147829	M1-like	Mixed	0.0358575	Mixed	0.571083	-0.467922	0.536862	1.12756	-0.788291
D19_6307_CELL_1916	D19_6307	D19_6307	pt1063	Myeloid	mucosal	mucosal_set	1597	4609	10x v3	7.37651	8.43598	208	5.34233	4.51291	-0.586526	-0.383456	M1-like	Others	-0.20307	Others	-0.517573	-0.641221	-0.860314	-0.331763	-0.221448
D19_6307_CELL_1944	D19_6307	D19_6307	pt1063	Myeloid	mucosal	mucosal_set	1850	4563	10x v3	7.52348	8.42596	379	5.94017	8.30594	-0.311718	0.584402	M2-like	M2-like	-0.89612	M2-like	-0.509377	-0.0243516	-0.718559	-0.232502	1.463
D19_6307_CELL_1994	D19_6307	D19_6307	pt1063	Myeloid	mucosal	mucosal_set	1535	4504	10x v3	7.33694	8.41294	284	5.65249	6.30551	0.567233	0.604175	M2-like	Mixed	-0.0369417	Mixed	1.32236	-0.0143928	-0.570256	-0.222451	1.20979
D19_6307_CELL_2092	D19_6307	D19_6307	pt1063	Myeloid	mucosal	mucosal_set	1830	4372	10x v3	7.51262	8.3832	161	5.0876	3.68253	-0.110639	0.535684	M2-like	Mixed	-0.646323	M2-like	0.188756	-0.535846	0.252134	-0.0751187	0.547737
D19_6307_CELL_2112	D19_6307	D19_6307	pt1063	Myeloid	mucosal	mucosal_set	1570	4355	10x v3	7.35947	8.37931	247	5.51343	5.67164	-0.0312444	-0.178718	M1-like	Others	0.147474	Others	-0.0519317	-0.338678	-0.880004	-0.539124	0.0141256
D19_6307_CELL_2145	D19_6307	D19_6307	pt1063	Myeloid	mucosal	mucosal_set	1550	4293	10x v3	7.34666	8.36497	242	5.49306	5.63708	-0.474745	1.2796	M2-like	M2-like	-1.75435	M2-like	0.0366276	-0.64057	-0.386579	0.979174	1.68866
D19_6307_CELL_2211	D19_6307	D19_6307	pt1063	Myeloid	mucosal	mucosal_set	1722	4186	10x v3	7.45182	8.33974	118	4.77912	2.81892	0.321393	0.612039	M2-like	Mixed	-0.290646	Mixed	0.782441	-0.0092593	0.485701	-0.021496	0.0925935
D19_6307_CELL_2238	D19_6307	D19_6307	pt1063	Myeloid	mucosal	mucosal_set	1881	4158	10x v3	7.54009	8.33303	489	6.19441	11.7605	-0.0552945	0.290721	M2-like	Mixed	-0.346015	M2-like	-0.213652	0.0406888	-0.181735	0.187493	0.678666
D19_6307_CELL_2243	D19_6307	D19_6307	pt1063	Myeloid	mucosal	mucosal_set	1651	4075	10x v3	7.40974	8.31287	440	6.08904	10.7975	-0.413104	0.402759	M2-like	Mixed	-0.815864	M2-like	-0.181505	-0.499465	0.0665553	0.156943	1.00565
D19_6307_CELL_2266	D19_6307	D19_6307	pt1063	Myeloid	mucosal	mucosal_set	1697	4121	10x v3	7.43721	8.32409	185	5.22575	4.4892	-0.348599	0.692933	M2-like	M2-like	-1.04153	M2-like	-0.139651	-0.511269	0.401602	0.393632	0.729024
D19_6307_CELL_2283	D19_6307	D19_6307	pt1063	Myeloid	mucosal	mucosal_set	1502	4097	10x v3	7.31522	8.31825	225	5.42054	5.49182	0.924579	-0.136452	M1-like	M1-like	1.06103	M1-like	0.0623194	0.361285	-0.542196	-0.131651	-0.206516
D19_6307_CELL_2356	D19_6307	D19_6307	pt1063	Myeloid	mucosal	mucosal_set	1473	3985	10x v3	7.29574	8.29054	206	5.33272	5.16939	0.509579	0.0602211	M1-like	Mixed	0.449358	Mixed	0.0754582	0.345539	0.173581	-0.134732	-0.0405362
D19_6307_CELL_2387	D19_6307	D19_6307	pt1063	Myeloid	mucosal	mucosal_set	1486	3946	10x v3	7.30452	8.28071	300	5.70711	7.60264	1.7476	0.559256	M2-like	M1-like	1.18835	Mixed	0.347787	0.716415	-0.459254	-0.0556161	0.987006
D19_6307_CELL_2395	D19_6307	D19_6307	pt1063	Myeloid	mucosal	mucosal_set	1312	3937	10x v3	7.18007	8.27843	701	6.55393	17.8054	0.24203	0.751972	M2-like	Mixed	-0.509942	Mixed	-0.381871	-0.451479	1.03914	0.0320438	0.545963
D19_6307_CELL_2400	D19_6307	D19_6307	pt1063	Myeloid	mucosal	mucosal_set	1595	3932	10x v3	7.37526	8.27716	306	5.72685	7.7823	-0.24097	0.774649	M2-like	M2-like	-1.01562	M2-like	-0.864886	-0.343002	0.25515	0.265577	0.890781
D19_6307_CELL_2412	D19_6307	D19_6307	pt1063	Myeloid	mucosal	mucosal_set	1463	3918	10x v3	7.28893	8.27359	364	5.8999	9.29045	0.39407	0.606707	M2-like	Mixed	-0.212637	Mixed	0.295926	-0.313477	0.0865512	-0.226884	1.14938
D19_6307_CELL_2444	D19_6307	D19_6307	pt1063	Myeloid	mucosal	mucosal_set	1554	3882	10x v3	7.34923	8.26436	325	5.7869	8.37197	-0.16938	0.790074	M2-like	M2-like	-0.959454	M2-like	0.429467	-0.23405	0.412871	0.194885	1.17428
D19_6307_CELL_2469	D19_6307	D19_6307	pt1063	Myeloid	mucosal	mucosal_set	1574	3852	10x v3	7.36201	8.25661	172	5.15329	4.46521	-0.154767	0.808099	M2-like	M2-like	-0.962866	M2-like	-0.45581	-0.225759	-0.0222242	0.648989	0.125327
D19_6307_CELL_2496	D19_6307	D19_6307	pt1063	Myeloid	mucosal	mucosal_set	1708	3805	10x v3	7.44366	8.24433	100	4.61512	2.62812	0.20864	0.533045	M2-like	Mixed	-0.324405	Mixed	1.66507	-0.736081	0.585383	0.091765	1.05894
D19_6307_CELL_2523	D19_6307	D19_6307	pt1063	Myeloid	mucosal	mucosal_set	1439	3770	10x v3	7.2724	8.23509	180	5.1985	4.77454	1.64506	0.502159	M2-like	M1-like	1.1429	Mixed	-0.131401	1.59878	0.146563	-0.345521	0.896967
D19_6307_CELL_2539	D19_6307	D19_6307	pt1063	Myeloid	mucosal	mucosal_set	1808	3754	10x v3	7.50053	8.23084	355	5.87493	9.45658	0.139244	0.707536	M2-like	Mixed	-0.568292	Mixed	1.02128	-0.673706	0.299343	0.0887134	0.801093
D19_6307_CELL_2556	D19_6307	D19_6307	pt1063	Myeloid	mucosal	mucosal_set	1645	3712	10x v3	7.4061	8.2196	195	5.27811	5.25323	0.0790798	0.524174	M2-like	Mixed	-0.445094	Mixed	-0.303508	-0.768791	0.300152	0.404425	0.722699
D19_6307_CELL_2586	D19_6307	D19_6307	pt1063	Myeloid	mucosal	mucosal_set	1497	3707	10x v3	7.31189	8.21825	225	5.42054	6.0696	0.187664	0.337041	M2-like	Mixed	-0.149377	Mixed	0.738228	-0.339731	0.349662	-0.0624729	0.244594
D19_6307_CELL_2690	D19_6307	D19_6307	pt1063	Myeloid	mucosal	mucosal_set	1462	3577	10x v3	7.28824	8.18256	157	5.06259	4.38915	-0.169744	-0.00754418	M1-like	Others	-0.162199	Others	-0.654647	-0.218797	-0.562621	-0.319087	0.088819
D19_6307_CELL_2726	D19_6307	D19_6307	pt1063	Myeloid	mucosal	mucosal_set	1460	3543	10x v3	7.28688	8.17301	100	4.61512	2.82247	0.754379	1.07933	M2-like	Mixed	-0.324952	Mixed	1.11491	-0.194865	0.513245	0.508895	0.374856
D19_6307_CELL_2735	D19_6307	D19_6307	pt1063	Myeloid	mucosal	mucosal_set	1469	3537	10x v3	7.29302	8.17132	295	5.69036	8.3404	0.112545	-0.457213	M1-like	Mixed	0.569758	Mixed	-0.240809	-0.00778949	-0.114981	-0.307104	-0.777132
D19_6307_CELL_2767	D19_6307	D19_6307	pt1063	Myeloid	mucosal	mucosal_set	1406	3500	10x v3	7.24922	8.1608	303	5.71703	8.65714	0.411103	0.60738	M2-like	Mixed	-0.196277	Mixed	0.647732	-0.149897	-0.317292	0.715687	1.01381
D19_6307_CELL_2770	D19_6307	D19_6307	pt1063	Myeloid	mucosal	mucosal_set	1778	3501	10x v3	7.48381	8.16109	295	5.69036	8.42616	-0.0832952	0.580462	M2-like	Mixed	-0.663757	M2-like	0.629389	-0.655171	0.0249356	-0.209433	1.04109
D19_6307_CELL_2814	D19_6307	D19_6307	pt1063	Myeloid	mucosal	mucosal_set	1396	3450	10x v3	7.24208	8.14642	164	5.10595	4.75362	0.161631	0.817148	M2-like	Mixed	-0.655517	Mixed	-0.0930782	-0.0300316	0.395523	0.0781911	0.922302
D19_6307_CELL_2827	D19_6307	D19_6307	pt1063	Myeloid	mucosal	mucosal_set	1450	3432	10x v3	7.28001	8.14119	290	5.67332	8.44988	0.337831	0.366394	M2-like	Mixed	-0.0285634	Mixed	-0.562689	0.298918	0.234393	-0.164923	0.544657
D19_6307_CELL_2868	D19_6307	D19_6307	pt1063	Myeloid	mucosal	mucosal_set	1418	3396	10x v3	7.25771	8.13065	286	5.65948	8.42167	-0.45373	0.418732	M2-like	M2-like	-0.872461	M2-like	-0.282439	-0.260766	0.155518	-0.0555753	1.21684
D19_6307_CELL_2896	D19_6307	D19_6307	pt1063	Myeloid	mucosal	mucosal_set	1222	3347	10x v3	7.10906	8.11612	91	4.52179	2.71885	0.273047	0.120806	M2-like	Mixed	0.152241	Mixed	0.264006	-0.406366	0.870271	-0.169828	-0.64566
D19_6307_CELL_2912	D19_6307	D19_6307	pt1063	Myeloid	mucosal	mucosal_set	1559	3355	10x v3	7.35244	8.11851	67	4.21951	1.99702	-0.296085	0.968276	M2-like	M2-like	-1.26436	M2-like	-0.560348	-0.574281	1.28331	0.427954	0.638196
D19_6307_CELL_2950	D19_6307	D19_6307	pt1063	Myeloid	mucosal	mucosal_set	1109	3302	10x v3	7.01212	8.10259	66	4.20469	1.99879	0.173566	0.691613	M2-like	Mixed	-0.518046	Mixed	-0.660948	-0.666926	1.23568	-0.194435	0.831763
D19_6307_CELL_2973	D19_6307	D19_6307	pt1063	Myeloid	mucosal	mucosal_set	1440	3282	10x v3	7.27309	8.09651	348	5.85507	10.6033	-0.252847	0.461894	M2-like	Mixed	-0.714741	M2-like	-0.389383	-0.227395	-0.491984	0.337401	0.677816
D19_6307_CELL_3000	D19_6307	D19_6307	pt1063	Myeloid	mucosal	mucosal_set	1442	3250	10x v3	7.27448	8.08672	328	5.79606	10.0923	-0.677936	0.899869	M2-like	M2-like	-1.57781	M2-like	-0.0699079	-0.509726	-0.290018	0.496757	1.37424
D19_6307_CELL_3029	D19_6307	D19_6307	pt1063	Myeloid	mucosal	mucosal_set	1515	3223	10x v3	7.32383	8.07838	200	5.3033	6.2054	0.0968991	0.903827	M2-like	Mixed	-0.806928	Mixed	-0.434904	0.27502	0.453832	0.447404	1.32793
D19_6307_CELL_3047	D19_6307	D19_6307	pt1063	Myeloid	mucosal	mucosal_set	1265	3203	10x v3	7.14362	8.07216	274	5.61677	8.55448	0.891118	0.740198	M2-like	Mixed	0.15092	Mixed	0.108547	-0.216924	-0.439316	0.143387	1.18516
D19_6307_CELL_3069	D19_6307	D19_6307	pt1063	Myeloid	mucosal	mucosal_set	1350	3178	10x v3	7.2086	8.06432	218	5.38907	6.85966	-0.428906	0.63588	M2-like	M2-like	-1.06479	M2-like	-0.38242	-0.118104	-0.207372	-0.0849333	1.14903
D19_6307_CELL_3076	D19_6307	D19_6307	pt1063	Myeloid	mucosal	mucosal_set	1319	3170	10x v3	7.18539	8.0618	182	5.20949	5.74132	0.230112	0.729133	M2-like	Mixed	-0.499021	Mixed	0.514064	-0.212639	0.0869255	0.546206	0.753922
D19_6307_CELL_3127	D19_6307	D19_6307	pt1063	Myeloid	mucosal	mucosal_set	1292	3120	10x v3	7.16472	8.04591	260	5.56452	8.33333	0.380487	0.50858	M2-like	Mixed	-0.128093	Mixed	0.674139	0.641051	-0.138567	0.00890871	1.12109
D19_6307_CELL_3128	D19_6307	D19_6307	pt1063	Myeloid	mucosal	mucosal_set	1307	3124	10x v3	7.17625	8.04719	295	5.69036	9.44302	-0.423897	0.326628	M2-like	Mixed	-0.750525	M2-like	-0.211817	-0.62748	0.620459	-0.433262	1.03284
D19_6307_CELL_3140	D19_6307	D19_6307	pt1063	Myeloid	mucosal	mucosal_set	1267	3075	10x v3	7.1452	8.03139	148	5.00395	4.81301	0.482367	0.380244	M2-like	Mixed	0.102123	Mixed	0.232103	0.450244	-0.787418	-0.29239	0.719646
D19_6307_CELL_3174	D19_6307	D19_6307	pt1063	Myeloid	mucosal	mucosal_set	1345	3072	10x v3	7.20489	8.03041	226	5.42495	7.35677	0.990506	0.694823	M2-like	Mixed	0.295684	Mixed	-0.328715	2.11016	0.228327	0.200324	0.393815
D19_6307_CELL_3194	D19_6307	D19_6307	pt1063	Myeloid	mucosal	mucosal_set	1227	3055	10x v3	7.11314	8.02486	5	1.79176	0.163666	-0.48903	0.214298	M2-like	Mixed	-0.703328	Mixed	0.00590577	-0.48051	1.47114	-0.318288	-0.0625793
D19_6307_CELL_3229	D19_6307	D19_6307	pt1063	Myeloid	mucosal	mucosal_set	1179	3022	10x v3	7.07327	8.014	282	5.64545	9.33157	0.550991	0.498387	M2-like	Mixed	0.0526043	Mixed	0.0353278	-0.161475	0.126249	-0.186802	1.03839
D19_6307_CELL_3244	D19_6307	D19_6307	pt1063	Myeloid	mucosal	mucosal_set	1276	3002	10x v3	7.15227	8.00737	177	5.18178	5.89607	0.411809	0.71253	M2-like	Mixed	-0.300721	Mixed	-0.0425247	-0.0558411	0.526384	0.284252	1.28721
D19_6307_CELL_3297	D19_6307	D19_6307	pt1063	Myeloid	mucosal	mucosal_set	1360	2957	10x v3	7.21598	7.99227	123	4.82028	4.15962	-0.00823325	0.927051	M2-like	M2-like	-0.935285	M2-like	0.369294	-0.0489938	-0.0750061	0.499816	0.383439
D19_6307_CELL_3305	D19_6307	D19_6307	pt1063	Myeloid	mucosal	mucosal_set	1297	2953	10x v3	7.16858	7.99092	172	5.15329	5.82459	0.215557	0.849254	M2-like	Mixed	-0.633697	Mixed	-0.459389	-0.331133	0.947022	0.370489	0.758046
D19_6307_CELL_3329	D19_6307	D19_6307	pt1063	Myeloid	mucosal	mucosal_set	1173	2933	10x v3	7.06817	7.98412	243	5.49717	8.28503	0.149732	0.766086	M2-like	Mixed	-0.616354	Mixed	-0.348407	0.552308	0.296977	0.285782	0.719043
D19_6307_CELL_3333	D19_6307	D19_6307	pt1063	Myeloid	mucosal	mucosal_set	1112	2925	10x v3	7.01481	7.98139	135	4.91265	4.61538	-0.181778	0.559299	M2-like	Mixed	-0.741077	M2-like	-0.20444	-0.543873	-0.659305	0.107846	0.904675
D19_6307_CELL_3353	D19_6307	D19_6307	pt1063	Myeloid	mucosal	mucosal_set	1196	2905	10x v3	7.08757	7.97453	81	4.40672	2.7883	0.511243	0.378478	M2-like	Mixed	0.132764	Mixed	0.64619	-0.307588	0.839561	-0.124538	-0.216109
D19_6307_CELL_3428	D19_6307	D19_6307	pt1063	Myeloid	mucosal	mucosal_set	1286	2835	10x v3	7.16007	7.95015	146	4.99043	5.14991	-0.540957	0.779514	M2-like	M2-like	-1.32047	M2-like	0.134234	0.00726326	0.243828	0.176263	1.23518
D19_6307_CELL_3500	D19_6307	D19_6307	pt1063	Myeloid	mucosal	mucosal_set	1212	2777	10x v3	7.10085	7.92949	170	5.14166	6.12171	-0.143673	-0.0812139	M1-like	Others	-0.0624587	Others	0.229304	-0.670399	-0.828913	0.688291	-0.445551
D19_6307_CELL_3551	D19_6307	D19_6307	pt1063	Myeloid	mucosal	mucosal_set	1251	2743	10x v3	7.1325	7.91717	131	4.8828	4.77579	0.158324	0.894104	M2-like	Mixed	-0.73578	Mixed	0.200476	-0.310624	0.835878	0.0742232	0.976184
D19_6307_CELL_3565	D19_6307	D19_6307	pt1063	Myeloid	mucosal	mucosal_set	1243	2728	10x v3	7.12609	7.91169	308	5.73334	11.2903	-0.234745	0.861108	M2-like	M2-like	-1.09585	M2-like	0.208189	-0.321476	-0.329052	0.779163	1.36421
D19_6307_CELL_3579	D19_6307	D19_6307	pt1063	Myeloid	mucosal	mucosal_set	1200	2712	10x v3	7.09091	7.90581	257	5.55296	9.4764	-0.171209	0.520049	M2-like	Mixed	-0.691257	M2-like	-0.718752	-0.24829	-0.292231	0.112756	1.6163
D19_6307_CELL_3585	D19_6307	D19_6307	pt1063	Myeloid	mucosal	mucosal_set	1105	2708	10x v3	7.00851	7.90433	239	5.48064	8.8257	-0.0197425	0.6679	M2-like	Mixed	-0.687643	M2-like	-0.210321	-0.134584	0.0657115	0.0106808	1.04515
D19_6307_CELL_3587	D19_6307	D19_6307	pt1063	Myeloid	mucosal	mucosal_set	1229	2707	10x v3	7.11477	7.90397	37	3.63759	1.36683	-0.406519	0.538315	M2-like	M2-like	-0.944833	M2-like	0.624095	-0.362109	1.13349	0.34363	0.65808
D19_6307_CELL_3590	D19_6307	D19_6307	pt1063	Myeloid	mucosal	mucosal_set	1214	2704	10x v3	7.1025	7.90286	249	5.52146	9.20858	-0.481463	0.5547	M2-like	M2-like	-1.03616	M2-like	0.0923918	-0.404681	-0.543461	0.359643	0.932718
D19_6307_CELL_3597	D19_6307	D19_6307	pt1063	Myeloid	mucosal	mucosal_set	1382	2695	10x v3	7.23201	7.89952	164	5.10595	6.08534	0.146523	1.02233	M2-like	M2-like	-0.875808	Mixed	-0.00334036	-0.497368	0.162103	0.733194	1.08521
D19_6307_CELL_3617	D19_6307	D19_6307	pt1063	Myeloid	mucosal	mucosal_set	1161	2680	10x v3	7.0579	7.89395	241	5.48894	8.99254	-0.0652514	0.759685	M2-like	Mixed	-0.824937	M2-like	0.583516	-0.598725	0.128408	0.105242	1.47821
D19_6307_CELL_3649	D19_6307	D19_6307	pt1063	Myeloid	mucosal	mucosal_set	1173	2657	10x v3	7.06817	7.88533	137	4.92725	5.15619	-0.115915	0.290242	M2-like	Mixed	-0.406157	M2-like	0.392212	-0.394737	-0.482974	0.250522	0.432681
D19_6307_CELL_3653	D19_6307	D19_6307	pt1063	Myeloid	mucosal	mucosal_set	1111	2653	10x v3	7.01392	7.88382	315	5.75574	11.8734	-0.338728	0.537592	M2-like	M2-like	-0.87632	M2-like	-0.336031	-0.368905	-0.381659	0.273587	1.57181
D19_6307_CELL_3704	D19_6307	D19_6307	pt1063	Myeloid	mucosal	mucosal_set	1389	2616	10x v3	7.23706	7.86978	23	3.17805	0.879205	-0.0596532	0.341942	M2-like	Mixed	-0.401596	M2-like	-0.664374	-0.419877	1.39354	-0.420216	-0.370914
D19_6307_CELL_3707	D19_6307	D19_6307	pt1063	Myeloid	mucosal	mucosal_set	1222	2614	10x v3	7.10906	7.86902	169	5.1358	6.46519	0.124005	0.44321	M2-like	Mixed	-0.319205	Mixed	0.174911	0.255654	-0.219842	-0.0334837	1.16037
D19_6307_CELL_3712	D19_6307	D19_6307	pt1063	Myeloid	mucosal	mucosal_set	1218	2605	10x v3	7.10579	7.86557	109	4.70048	4.18426	0.831499	-0.108136	M1-like	M1-like	0.939635	M1-like	0.0314053	1.41183	-0.831651	-0.36224	-0.581518
D19_6307_CELL_3713	D19_6307	D19_6307	pt1063	Myeloid	mucosal	mucosal_set	1119	2604	10x v3	7.02108	7.86519	136	4.91998	5.22273	-0.28686	0.0410821	M1-like	Mixed	-0.327942	Mixed	0.762206	-0.566579	0.287392	-0.140686	-0.215698
D19_6307_CELL_3715	D19_6307	D19_6307	pt1063	Myeloid	mucosal	mucosal_set	1068	2603	10x v3	6.97448	7.8648	508	6.23245	19.5159	0.102252	-0.100296	M2-like	Mixed	0.202549	Mixed	0.0205087	-0.512813	0.51354	-0.391631	-0.512813
D19_6307_CELL_3720	D19_6307	D19_6307	pt1063	Myeloid	mucosal	mucosal_set	1170	2590	10x v3	7.06561	7.8598	156	5.05625	6.02317	0.783657	0.0276486	M1-like	M1-like	0.756009	Mixed	0.80025	-0.312638	-0.924666	0.673617	-0.702512
D19_6307_CELL_3740	D19_6307	D19_6307	pt1063	Myeloid	mucosal	mucosal_set	1073	2581	10x v3	6.97915	7.85632	314	5.75257	12.1658	-0.323652	0.737327	M2-like	M2-like	-1.06098	M2-like	0.0818914	-0.634224	0.116067	-0.0349213	1.27549
D19_6307_CELL_3757	D19_6307	D19_6307	pt1063	Myeloid	mucosal	mucosal_set	1210	2554	10x v3	7.0992	7.84581	237	5.47227	9.27956	-0.0112066	1.06702	M2-like	M2-like	-1.07823	M2-like	0.333733	-0.638846	0.645137	1.11599	1.32743
D19_6307_CELL_3762	D19_6307	D19_6307	pt1063	Myeloid	mucosal	mucosal_set	1095	2548	10x v3	6.99942	7.84346	42	3.7612	1.64835	-0.0814791	0.131022	M2-like	Mixed	-0.212501	Mixed	0.0160531	-0.38836	1.37539	-0.0443664	-0.248214
D19_6307_CELL_3809	D19_6307	D19_6307	pt1063	Myeloid	mucosal	mucosal_set	1110	2512	10x v3	7.01302	7.82923	302	5.71373	12.0223	-0.352747	0.569132	M2-like	M2-like	-0.921879	M2-like	-0.697111	-0.465401	-0.0807054	-0.0460547	1.13947
D19_6307_CELL_3818	D19_6307	D19_6307	pt1063	Myeloid	mucosal	mucosal_set	1064	2504	10x v3	6.97073	7.82604	120	4.79579	4.79233	-0.386699	-0.319895	M1-like	Others	-0.0668031	Others	0.973278	-0.181776	-0.706106	-0.0995414	-0.225988
D19_6307_CELL_3820	D19_6307	D19_6307	pt1063	Myeloid	mucosal	mucosal_set	1468	2500	10x v3	7.29234	7.82445	139	4.94164	5.56	-0.245914	0.674554	M2-like	M2-like	-0.920468	M2-like	-0.278012	-0.260691	-0.0107036	-0.0458066	0.705841
D19_6307_CELL_3838	D19_6307	D19_6307	pt1063	Myeloid	mucosal	mucosal_set	1057	2490	10x v3	6.96414	7.82044	251	5.52943	10.0803	0.0357968	1.05182	M2-like	M2-like	-1.01602	Mixed	0.30757	-0.58668	0.159931	0.965259	1.1718
D19_6307_CELL_3840	D19_6307	D19_6307	pt1063	Myeloid	mucosal	mucosal_set	1117	2488	10x v3	7.0193	7.81964	271	5.6058	10.8923	0.67704	0.981114	M2-like	Mixed	-0.304074	Mixed	1.29668	-0.308465	-0.137848	0.773744	1.63489
D19_6307_CELL_3845	D19_6307	D19_6307	pt1063	Myeloid	mucosal	mucosal_set	1170	2489	10x v3	7.06561	7.82004	11	2.48491	0.441945	-0.239087	0.162636	M2-like	Mixed	-0.401723	Mixed	1.57279	-0.476517	1.19855	-0.371383	0.60306
D19_6307_CELL_3867	D19_6307	D19_6307	pt1063	Myeloid	mucosal	mucosal_set	1086	2466	10x v3	6.99118	7.81076	19	2.99573	0.770478	0.111669	0.042165	M2-like	Mixed	0.0695035	Mixed	0.510966	1.49437	0.637788	-0.249194	-0.623236
D19_6307_CELL_3882	D19_6307	D19_6307	pt1063	Myeloid	mucosal	mucosal_set	1054	2456	10x v3	6.9613	7.8067	84	4.44265	3.4202	-0.306399	-0.0380572	M2-like	Others	-0.268342	Others	0.232776	-0.443263	0.9504	-0.359569	-0.424059
D19_6307_CELL_3886	D19_6307	D19_6307	pt1063	Myeloid	mucosal	mucosal_set	1316	2453	10x v3	7.18311	7.80547	21	3.09104	0.856095	-0.176871	0.3914	M2-like	Mixed	-0.568271	M2-like	1.93648	0.277427	0.546463	-0.162197	0.152166
D19_6307_CELL_3900	D19_6307	D19_6307	pt1063	Myeloid	mucosal	mucosal_set	1124	2444	10x v3	7.02554	7.8018	230	5.44242	9.4108	0.360835	0.94518	M2-like	Mixed	-0.584344	Mixed	-0.150473	0.0413452	0.0918731	0.395443	0.86461
D19_6307_CELL_3930	D19_6307	D19_6307	pt1063	Myeloid	mucosal	mucosal_set	1099	2413	10x v3	7.00307	7.78904	164	5.10595	6.79652	0.017709	0.393938	M2-like	Mixed	-0.376229	Mixed	-0.196422	-0.610254	-0.301817	-0.159599	0.91821
D19_6307_CELL_3963	D19_6307	D19_6307	pt1063	Myeloid	mucosal	mucosal_set	1070	2385	10x v3	6.97635	7.77737	129	4.86753	5.40881	-0.498316	0.684201	M2-like	M2-like	-1.18252	M2-like	0.106525	0.0252981	-0.166289	0.458423	1.25768
D19_6307_CELL_3965	D19_6307	D19_6307	pt1063	Myeloid	mucosal	mucosal_set	1241	2385	10x v3	7.12448	7.77737	131	4.8828	5.49266	0.0321392	0.521742	M2-like	Mixed	-0.489603	Mixed	0.00973757	2.12553	0.311073	0.151139	0.714594
D19_6307_CELL_3971	D19_6307	D19_6307	pt1063	Myeloid	mucosal	mucosal_set	1144	2379	10x v3	7.04316	7.77486	17	2.89037	0.714586	0.475008	0.595038	M2-like	Mixed	-0.120031	Mixed	0.398637	-0.511831	0.230082	-0.439517	0.955056
D19_6307_CELL_3983	D19_6307	D19_6307	pt1063	Myeloid	mucosal	mucosal_set	1084	2368	10x v3	6.98934	7.77022	117	4.77068	4.94088	-0.0440067	0.678251	M2-like	Mixed	-0.722257	M2-like	0.836237	-0.33611	-0.342455	1.0625	0.671438
D19_6307_CELL_3998	D19_6307	D19_6307	pt1063	Myeloid	mucosal	mucosal_set	1070	2353	10x v3	6.97635	7.76387	123	4.82028	5.22737	0.997419	0.683705	M2-like	Mixed	0.313714	Mixed	0.539959	0.304741	0.134168	-0.132028	1.03832
D19_6307_CELL_4013	D19_6307	D19_6307	pt1063	Myeloid	mucosal	mucosal_set	1137	2341	10x v3	7.03703	7.75876	177	5.18178	7.56087	-0.16805	0.403306	M2-like	Mixed	-0.571355	M2-like	0.974028	-0.523043	-0.356237	-0.487274	0.71818
D19_6307_CELL_4018	D19_6307	D19_6307	pt1063	Myeloid	mucosal	mucosal_set	1025	2339	10x v3	6.93342	7.75791	142	4.96284	6.07097	-0.11966	-0.532379	M1-like	Others	0.412719	Others	-0.143433	-0.0428983	-0.519509	-0.55038	-0.619676
D19_6307_CELL_4023	D19_6307	D19_6307	pt1063	Myeloid	mucosal	mucosal_set	1078	2337	10x v3	6.98379	7.75705	210	5.35186	8.98588	0.501055	0.396072	M2-like	Mixed	0.104983	Mixed	0.153721	-0.102912	-0.203003	0.134138	1.78316
D19_6307_CELL_4060	D19_6307	D19_6307	pt1063	Myeloid	mucosal	mucosal_set	1085	2302	10x v3	6.99026	7.74197	32	3.49651	1.3901	0.0230998	1.01602	M2-like	M2-like	-0.992923	Mixed	0.195001	-0.132147	1.48266	0.258216	0.582929
D19_6307_CELL_4067	D19_6307	D19_6307	pt1063	Myeloid	mucosal	mucosal_set	1024	2303	10x v3	6.93245	7.7424	117	4.77068	5.08033	-0.174946	0.201111	M1-like	Mixed	-0.376057	Mixed	0.00358165	-0.323239	-0.0406013	-0.164251	-0.612551
D19_6307_CELL_4121	D19_6307	D19_6307	pt1063	Myeloid	mucosal	mucosal_set	1045	2254	10x v3	6.95273	7.72091	309	5.73657	13.709	-0.536111	0.647784	M2-like	M2-like	-1.1839	M2-like	-0.0085678	-0.241755	0.999442	0.211948	0.684736
D19_6307_CELL_4157	D19_6307	D19_6307	pt1063	Myeloid	mucosal	mucosal_set	1157	2225	10x v3	7.05445	7.70796	121	4.80402	5.4382	0.164024	0.530898	M2-like	Mixed	-0.366874	Mixed	0.804755	-0.37445	-0.211301	-0.0669501	0.818
D19_6307_CELL_4177	D19_6307	D19_6307	pt1063	Myeloid	mucosal	mucosal_set	999	2204	10x v3	6.90776	7.69848	218	5.38907	9.89111	-0.206519	0.993011	M2-like	M2-like	-1.19953	M2-like	0.0285481	-0.258452	-0.0912836	1.09052	1.64149
D19_6307_CELL_4179	D19_6307	D19_6307	pt1063	Myeloid	mucosal	mucosal_set	1058	2204	10x v3	6.96508	7.69848	154	5.04343	6.9873	0.491475	0.660475	M2-like	Mixed	-0.169001	Mixed	1.32284	0.178635	0.13268	1.01111	0.793933
D19_6307_CELL_4190	D19_6307	D19_6307	pt1063	Myeloid	mucosal	mucosal_set	1047	2200	10x v3	6.95464	7.69667	50	3.93183	2.27273	-0.384035	0.729492	M2-like	M2-like	-1.11353	M2-like	0.659148	-0.513662	0.831812	-0.0995277	1.04498
D19_6307_CELL_4191	D19_6307	D19_6307	pt1063	Myeloid	mucosal	mucosal_set	1065	2200	10x v3	6.97167	7.69667	36	3.61092	1.63636	-0.255498	0.33111	M2-like	Mixed	-0.586607	M2-like	-0.463954	-0.596706	0.385081	-0.328116	1.17896
D19_6307_CELL_4202	D19_6307	D19_6307	pt1063	Myeloid	mucosal	mucosal_set	1035	2189	10x v3	6.94312	7.69166	104	4.65396	4.75103	-0.554858	0.367846	M2-like	M2-like	-0.922704	M2-like	0.596307	-0.275327	0.93992	-0.515149	0.263835
D19_6307_CELL_4204	D19_6307	D19_6307	pt1063	Myeloid	mucosal	mucosal_set	1031	2186	10x v3	6.93925	7.69029	52	3.97029	2.37877	0.0127528	-0.0370145	M2-like	Mixed	0.0497673	Mixed	-0.314438	-0.489201	-0.108756	0.231384	-0.335376
D19_6307_CELL_4209	D19_6307	D19_6307	pt1063	Myeloid	mucosal	mucosal_set	1034	2182	10x v3	6.94216	7.68846	101	4.62497	4.62878	-0.531318	0.491975	M2-like	M2-like	-1.02329	M2-like	-0.133109	-0.0893005	0.671672	-0.264158	0.865716
D19_6307_CELL_4219	D19_6307	D19_6307	pt1063	Myeloid	mucosal	mucosal_set	950	2170	10x v3	6.85751	7.68294	273	5.61313	12.5806	0.0838667	0.707364	M2-like	Mixed	-0.623498	Mixed	0.372216	-0.424158	-0.379164	0.523288	1.4117
D19_6307_CELL_4251	D19_6307	D19_6307	pt1063	Myeloid	mucosal	mucosal_set	992	2138	10x v3	6.90073	7.66809	83	4.43082	3.88213	0.241727	-0.179348	M1-like	Mixed	0.421075	M1-like	0.586242	0.753106	-0.259994	-0.267624	-0.630286
D19_6307_CELL_4271	D19_6307	D19_6307	pt1063	Myeloid	mucosal	mucosal_set	1058	2133	10x v3	6.96508	7.66575	228	5.43372	10.6892	0.257956	0.520425	M2-like	Mixed	-0.26247	Mixed	0.626922	0.0525843	-0.249337	-0.173311	0.89604
D19_6307_CELL_4384	D19_6307	D19_6307	pt1063	Myeloid	mucosal	mucosal_set	986	2013	10x v3	6.89467	7.60788	71	4.27667	3.52707	-0.0183982	0.596014	M2-like	Mixed	-0.614412	M2-like	1.05447	0.15562	0.492624	0.345868	0.302936
D19_6307_CELL_4389	D19_6307	D19_6307	pt1063	Myeloid	mucosal	mucosal_set	1007	2021	10x v3	6.91572	7.61184	189	5.24702	9.35181	-0.618286	0.601174	M2-like	M2-like	-1.21946	M2-like	-0.0716362	0.307815	-0.265739	-0.0384046	1.80639
D19_6307_CELL_4392	D19_6307	D19_6307	pt1063	Myeloid	mucosal	mucosal_set	985	2019	10x v3	6.89366	7.61085	173	5.15906	8.5686	0.0297136	0.908749	M2-like	M2-like	-0.879035	Mixed	0.137473	-0.296221	0.361876	0.908021	1.38886
D19_6307_CELL_4471	D19_6307	D19_6307	pt1063	Myeloid	mucosal	mucosal_set	1011	1935	10x v3	6.91968	7.56838	166	5.11799	8.57881	-0.286428	0.978137	M2-like	M2-like	-1.26456	M2-like	-0.652946	-0.20884	0.0160214	1.94961	1.3856
D19_6307_CELL_4487	D19_6307	D19_6307	pt1063	Myeloid	mucosal	mucosal_set	1005	1919	10x v3	6.91374	7.56008	52	3.97029	2.70974	0.326005	0.802424	M2-like	Mixed	-0.476419	Mixed	0.628633	-0.112604	1.00642	0.649995	0.749179
D19_6307_CELL_4526	D19_6307	D19_6307	pt1063	Myeloid	mucosal	mucosal_set	963	1876	10x v3	6.87109	7.53743	2	1.09861	0.10661	0.557913	-0.0559001	M2-like	M1-like	0.613813	M1-like	0.788832	0.50852	0.755774	-0.275451	-0.411436
D19_6307_CELL_4557	D19_6307	D19_6307	pt1063	Myeloid	mucosal	mucosal_set	899	1841	10x v3	6.80239	7.51861	136	4.91998	7.38729	0.518746	0.593172	M2-like	Mixed	-0.0744253	Mixed	1.17432	-0.0823201	-0.14372	0.0371695	1.17706
D19_6307_CELL_4563	D19_6307	D19_6307	pt1063	Myeloid	mucosal	mucosal_set	935	1839	10x v3	6.84162	7.51752	196	5.2832	10.658	-0.572933	0.530549	M2-like	M2-like	-1.10348	M2-like	0.085294	-0.281206	0.758538	-0.466641	1.32763
D19_6307_CELL_4636	D19_6307	D19_6307	pt1063	Myeloid	mucosal	mucosal_set	848	1767	10x v3	6.74406	7.4776	73	4.30406	4.1313	-0.442865	0.879202	M2-like	M2-like	-1.32207	M2-like	0.0170635	-0.299927	0.944479	0.410714	0.65773
D19_6307_CELL_4663	D19_6307	D19_6307	pt1063	Myeloid	mucosal	mucosal_set	792	1731	10x v3	6.67582	7.45703	142	4.96284	8.20335	-0.449609	0.829565	M2-like	M2-like	-1.27917	M2-like	-0.581677	-0.393742	0.304367	0.0938636	2.02123
D19_6307_CELL_4679	D19_6307	D19_6307	pt1063	Myeloid	mucosal	mucosal_set	865	1731	10x v3	6.76388	7.45703	70	4.26268	4.04391	-0.00186865	0.463656	M2-like	Mixed	-0.465525	M2-like	0.78457	-0.522284	0.156955	0.302611	0.318563
D19_6307_CELL_4712	D19_6307	D19_6307	pt1063	Myeloid	mucosal	mucosal_set	845	1694	10x v3	6.74052	7.43544	146	4.99043	8.61865	0.0519835	0.356152	M2-like	Mixed	-0.304169	Mixed	0.480493	-0.498596	0.0605984	-0.372759	0.838069
D19_6307_CELL_4717	D19_6307	D19_6307	pt1063	Myeloid	mucosal	mucosal_set	810	1683	10x v3	6.69827	7.42893	253	5.53733	15.0327	-0.432609	0.558518	M2-like	M2-like	-0.991128	M2-like	0.251572	0.065986	-0.289108	-0.406933	0.986557
D19_6307_CELL_4718	D19_6307	D19_6307	pt1063	Myeloid	mucosal	mucosal_set	848	1686	10x v3	6.74406	7.43071	106	4.67283	6.28707	-0.318304	0.51713	M2-like	M2-like	-0.835434	M2-like	-0.556736	-0.544931	-0.465705	0.297584	0.898927
D19_6307_CELL_4734	D19_6307	D19_6307	pt1063	Myeloid	mucosal	mucosal_set	890	1673	10x v3	6.79234	7.42297	85	4.45435	5.08069	-0.19405	0.689898	M2-like	M2-like	-0.883947	M2-like	-0.152525	-0.568891	0.84478	-0.0112485	1.13159
D19_6307_CELL_4751	D19_6307	D19_6307	pt1063	Myeloid	mucosal	mucosal_set	883	1656	10x v3	6.78446	7.41276	214	5.37064	12.9227	-0.448032	0.139283	M2-like	Mixed	-0.587316	Mixed	-0.575139	-0.211172	0.346136	-0.384823	0.355197
D19_6307_CELL_4753	D19_6307	D19_6307	pt1063	Myeloid	mucosal	mucosal_set	795	1653	10x v3	6.6796	7.41095	227	5.42935	13.7326	-0.202947	0.893532	M2-like	M2-like	-1.09648	M2-like	-0.465151	-0.397415	0.0248281	0.322892	1.99957
D19_6307_CELL_4842	D19_6307	D19_6307	pt1063	Myeloid	mucosal	mucosal_set	795	1561	10x v3	6.6796	7.35372	123	4.82028	7.87956	0.206637	-0.448447	M1-like	M1-like	0.655084	M1-like	0.155134	-0.276627	-0.801613	-0.59119	-0.530359
D19_6307_CELL_4872	D19_6307	D19_6307	pt1063	Myeloid	mucosal	mucosal_set	753	1528	10x v3	6.62539	7.33237	43	3.78419	2.81414	0.0610394	0.666858	M2-like	Mixed	-0.605819	Mixed	0.603171	-0.431159	0.31904	0.894067	0.279887
D19_6307_CELL_4922	D19_6307	D19_6307	pt1063	Myeloid	mucosal	mucosal_set	768	1471	10x v3	6.64509	7.29438	49	3.91202	3.33107	0.474873	-0.316372	M1-like	M1-like	0.791245	M1-like	0.622214	-0.71147	-0.276469	-0.201579	-0.71147
D19_6307_CELL_4939	D19_6307	D19_6307	pt1063	Myeloid	mucosal	mucosal_set	686	1461	10x v3	6.53233	7.28756	85	4.45435	5.81793	-0.394267	0.380312	M2-like	Mixed	-0.77458	M2-like	-0.470754	-0.289486	1.00843	-0.278094	0.426641
D19_6307_CELL_4970	D19_6307	D19_6307	pt1063	Myeloid	mucosal	mucosal_set	820	1435	10x v3	6.71052	7.26962	139	4.94164	9.68641	0.18821	0.475278	M2-like	Mixed	-0.287067	Mixed	-0.327206	-0.288021	0.173743	-0.0210353	0.477602
D19_6307_CELL_5008	D19_6307	D19_6307	pt1063	Myeloid	mucosal	mucosal_set	797	1385	10x v3	6.68211	7.23418	174	5.16479	12.5632	-0.260822	0.17229	M2-like	Mixed	-0.433113	Mixed	0.166279	-0.419171	0.228813	-0.0600833	0.82167
D19_6307_CELL_5122	D19_6307	D19_6307	pt1063	Myeloid	mucosal	mucosal_set	730	1266	10x v3	6.59441	7.14441	10	2.3979	0.789889	0.400296	0.485703	M2-like	Mixed	-0.0854066	Mixed	0.484432	-0.406802	1.62002	-0.41817	-0.227138
D19_6307_CELL_5126	D19_6307	D19_6307	pt1063	Myeloid	mucosal	mucosal_set	671	1267	10x v3	6.51026	7.1452	5	1.79176	0.394633	-0.256409	0.425367	M2-like	Mixed	-0.681776	M2-like	0.973672	-0.515023	1.53909	-0.47393	-0.0630882
D19_6307_CELL_5161	D19_6307	D19_6307	pt1063	Myeloid	mucosal	mucosal_set	664	1234	10x v3	6.49979	7.11883	96	4.57471	7.77958	0.44855	0.603696	M2-like	Mixed	-0.155146	Mixed	1.14927	-0.22341	-0.203733	0.56794	1.07912
D19_6307_CELL_5165	D19_6307	D19_6307	pt1063	Myeloid	mucosal	mucosal_set	703	1229	10x v3	6.55678	7.11477	87	4.47734	7.07893	-0.0643642	0.605202	M2-like	Mixed	-0.669566	M2-like	0.19025	-0.346905	0.833442	0.166995	0.602582
D19_6307_CELL_5192	D19_6307	D19_6307	pt1063	Myeloid	mucosal	mucosal_set	687	1188	10x v3	6.53379	7.08087	69	4.2485	5.80808	-0.34996	0.340289	M2-like	Mixed	-0.690249	M2-like	0.221113	-0.497739	0.0556713	0.455032	1.49668
D19_6307_CELL_5231	D19_6307	D19_6307	pt1063	Myeloid	mucosal	mucosal_set	600	1148	10x v3	6.39859	7.04665	89	4.49981	7.75261	0.132847	0.747036	M2-like	Mixed	-0.61419	Mixed	-0.255976	-0.144201	0.559129	0.328476	0.978899
D19_6307_CELL_5258	D19_6307	D19_6307	pt1063	Myeloid	mucosal	mucosal_set	684	1131	10x v3	6.52942	7.03174	24	3.21888	2.12202	-0.490963	0.0714711	M2-like	Mixed	-0.562434	Mixed	0.599989	0.0130848	0.564114	-0.217889	-0.379544
D19_6307_CELL_5284	D19_6307	D19_6307	pt1063	Myeloid	mucosal	mucosal_set	638	1108	10x v3	6.4599	7.01121	49	3.91202	4.42238	-0.41884	0.45632	M2-like	M2-like	-0.875159	M2-like	-0.268059	-0.536275	0.811012	-0.392976	0.369314
D19_6307_CELL_5295	D19_6307	D19_6307	pt1063	Myeloid	mucosal	mucosal_set	648	1094	10x v3	6.47543	6.99851	35	3.58352	3.19927	-0.458768	0.644797	M2-like	M2-like	-1.10356	M2-like	0.266517	-0.363712	0.828207	-0.351208	0.992696
D19_6307_CELL_5318	D19_6307	D19_6307	pt1063	Myeloid	mucosal	mucosal_set	611	1071	10x v3	6.41673	6.97728	5	1.79176	0.466853	-0.265326	0.197531	M2-like	Mixed	-0.462857	Mixed	-0.290149	-0.344583	0.0123513	-0.30683	0.304527
D19_6307_CELL_5358	D19_6307	D19_6307	pt1063	Myeloid	mucosal	mucosal_set	604	1037	10x v3	6.40523	6.94505	103	4.64439	9.9325	-0.148291	0.515333	M2-like	Mixed	-0.663624	M2-like	-0.472413	0.169206	0.403333	0.0539696	1.16411
D19_6307_CELL_5359	D19_6307	D19_6307	pt1063	Myeloid	mucosal	mucosal_set	573	1031	10x v3	6.35263	6.93925	36	3.61092	3.49176	0.471167	0.262591	M2-like	Mixed	0.208576	Mixed	0.625526	-0.486356	0.528266	-0.26783	0.209831
D19_6307_CELL_5366	D19_6307	D19_6307	pt1063	Myeloid	mucosal	mucosal_set	593	1033	10x v3	6.38688	6.94119	61	4.12713	5.90513	-0.11215	-0.315999	M1-like	Others	0.203849	Others	0.858949	-0.178318	-0.598349	-0.471658	-0.404757
D19_6307_CELL_5371	D19_6307	D19_6307	pt1063	Myeloid	mucosal	mucosal_set	599	1032	10x v3	6.39693	6.94022	17	2.89037	1.64729	-0.571639	0.83135	M2-like	M2-like	-1.40299	M2-like	1.86136	-0.421761	0.933021	0.995695	0.452702
D19_6307_CELL_5413	D19_6307	D19_6307	pt1063	Myeloid	mucosal	mucosal_set	437	992	10x v3	6.08222	6.90073	29	3.4012	2.92339	-0.285934	0.330932	M2-like	Mixed	-0.616865	M2-like	-0.292194	-0.275172	0.620336	-0.179373	0.205902
D19_6307_CELL_5425	D19_6307	D19_6307	pt1063	Myeloid	mucosal	mucosal_set	595	987	10x v3	6.39024	6.89568	4	1.60944	0.405269	-0.376598	0.551872	M2-like	M2-like	-0.92847	M2-like	-0.0566749	-0.400735	0.113125	-0.281755	0.56114
D19_6307_CELL_5426	D19_6307	D19_6307	pt1063	Myeloid	mucosal	mucosal_set	648	988	10x v3	6.47543	6.89669	17	2.89037	1.72065	0.2001	-0.136838	M2-like	Mixed	0.336938	M1-like	0.751216	-0.524974	-0.255695	0.0700808	-0.524974
D19_6307_CELL_5427	D19_6307	D19_6307	pt1063	Myeloid	mucosal	mucosal_set	606	982	10x v3	6.40853	6.89061	50	3.93183	5.09165	-0.435117	0.980985	M2-like	M2-like	-1.4161	M2-like	-0.235716	-0.0116242	-0.426768	0.906148	1.36714
D19_6307_CELL_5452	D19_6307	D19_6307	pt1063	Myeloid	mucosal	mucosal_set	443	963	10x v3	6.09582	6.87109	4	1.60944	0.415369	1.23544	0.495134	M2-like	M1-like	0.740305	Mixed	-0.114237	0.406778	0.142648	-0.222885	0.814873
D19_6307_CELL_5457	D19_6307	D19_6307	pt1063	Myeloid	mucosal	mucosal_set	528	949	10x v3	6.27099	6.85646	24	3.21888	2.52898	0.129048	0.35218	M2-like	Mixed	-0.223132	Mixed	1.26252	-0.34028	1.09812	-0.254497	0.590535
D19_6307_CELL_5495	D19_6307	D19_6307	pt1063	Myeloid	mucosal	mucosal_set	331	910	10x v3	5.80513	6.81454	33	3.52636	3.62637	0.0293786	0.521412	M2-like	Mixed	-0.492033	Mixed	-0.26482	-0.137404	0.781868	-0.141471	0.338443
D19_6307_CELL_5506	D19_6307	D19_6307	pt1063	Myeloid	mucosal	mucosal_set	562	931	10x v3	6.33328	6.83733	4	1.60944	0.429646	0.0478249	0.51453	M2-like	Mixed	-0.466705	Mixed	1.22397	-0.319352	0.296302	0.165643	-0.10805
D19_6307_CELL_5518	D19_6307	D19_6307	pt1063	Myeloid	mucosal	mucosal_set	577	919	10x v3	6.35957	6.82437	19	2.99573	2.06746	0.0670153	0.201171	M2-like	Mixed	-0.134156	Mixed	0.226164	-0.395083	1.42394	-0.220359	-0.395083
D19_6307_CELL_5553	D19_6307	D19_6307	pt1063	Myeloid	mucosal	mucosal_set	590	895	10x v3	6.38182	6.79794	15	2.77259	1.67598	-0.118412	-0.118269	M2-like	Others	-0.000143762	Others	0.536425	-0.410821	0.856927	-0.288785	-0.410821
D19_6307_CELL_5567	D19_6307	D19_6307	pt1063	Myeloid	mucosal	mucosal_set	579	883	10x v3	6.36303	6.78446	16	2.83321	1.812	0.144508	0.450445	M2-like	Mixed	-0.305938	Mixed	0.388709	-0.140782	0.783731	-0.326752	0.38305
D19_6307_CELL_5661	D19_6307	D19_6307	pt1063	Myeloid	mucosal	mucosal_set	432	809	10x v3	6.07074	6.69703	0	0	0	-0.253991	0.330994	M2-like	Mixed	-0.584986	M2-like	0.340011	0.294228	0.182574	0.231532	0.572701
D19_6307_CELL_5806	D19_6307	D19_6307	pt1063	Myeloid	mucosal	mucosal_set	438	693	10x v3	6.0845	6.54247	31	3.46574	4.4733	-0.340433	0.552675	M2-like	M2-like	-0.893108	M2-like	0.0954823	-0.40476	-0.439295	0.115158	1.14874
D19_6307_CELL_5813	D19_6307	D19_6307	pt1063	Myeloid	mucosal	mucosal_set	452	686	10x v3	6.11589	6.53233	17	2.89037	2.47813	0.284912	0.832691	M2-like	Mixed	-0.547778	Mixed	0.506715	-0.46264	0.315868	0.459671	1.22728
D19_6307_CELL_5874	D19_6307	D19_6307	pt1063	Myeloid	mucosal	mucosal_set	404	652	10x v3	6.00389	6.48158	12	2.56495	1.84049	-0.32329	0.546207	M2-like	M2-like	-0.869498	M2-like	0.352021	-0.348217	0.392225	-0.185511	1.25915
D19_6307_CELL_5895	D19_6307	D19_6307	pt1063	Myeloid	mucosal	mucosal_set	358	627	10x v3	5.88332	6.44254	98	4.59512	15.63	-0.193737	-0.0680424	M2-like	Others	-0.125694	Others	-0.2231	-0.24073	0.552126	-0.219402	-0.24073
D19_6307_CELL_5897	D19_6307	D19_6307	pt1063	Myeloid	mucosal	mucosal_set	419	629	10x v3	6.04025	6.44572	35	3.58352	5.56439	-0.352028	0.483103	M2-like	M2-like	-0.835131	M2-like	-0.468482	-0.362528	0.535967	-0.332165	0.581096
D19_6307_CELL_5948	D19_6307	D19_6307	pt1063	Myeloid	mucosal	mucosal_set	394	586	10x v3	5.97889	6.37502	10	2.3979	1.70648	0.18722	0.366461	M2-like	Mixed	-0.17924	Mixed	0.868802	0.863847	0.863273	-0.260998	0.257963
D19_6307_CELL_6061	D19_6307	D19_6307	pt1063	Myeloid	mucosal	mucosal_set	271	543	10x v3	5.6058	6.29895	30	3.43399	5.52486	-0.177516	0.338485	M2-like	Mixed	-0.516001	M2-like	-0.318651	-0.203849	0.225595	-0.212718	0.484826
D19_6307_CELL_6078	D19_6307	D19_6307	pt1063	Myeloid	mucosal	mucosal_set	261	488	10x v3	5.56834	6.19236	15	2.77259	3.07377	-0.285582	0.544077	M2-like	M2-like	-0.82966	M2-like	-0.343966	-0.295474	1.12502	-0.2723	0.300807
D19_6307_CELL_6179	D19_6307	D19_6307	pt1063	Myeloid	mucosal	mucosal_set	343	499	10x v3	5.84064	6.21461	1	0.693147	0.200401	-0.279924	0.152001	M2-like	Mixed	-0.431925	Mixed	-0.0586761	-0.406549	1.29772	-0.212442	-0.406549
D19_6307_CELL_6188	D19_6307	D19_6307	pt1063	Myeloid	mucosal	mucosal_set	269	467	10x v3	5.59842	6.14847	5	1.79176	1.07066	-0.256637	0.33822	M2-like	Mixed	-0.594857	M2-like	0.454151	-0.258589	0.0756162	-0.300674	-0.258589
D19_6307_CELL_6198	D19_6307	D19_6307	pt1063	Myeloid	mucosal	mucosal_set	306	469	10x v3	5.72685	6.15273	31	3.46574	6.60981	1.5306	0.562026	M2-like	M1-like	0.968578	Mixed	-0.495853	0.425045	0.0533614	-0.254643	1.53321
D19_6307_CELL_6259	D19_6307	D19_6307	pt1063	Myeloid	mucosal	mucosal_set	291	461	10x v3	5.67675	6.13556	80	4.39445	17.3536	-0.234781	0.55271	M2-like	Mixed	-0.787491	M2-like	-0.239193	-0.197645	0.86799	-0.28588	1.79148
D19_6307_CELL_6264	D19_6307	D19_6307	pt1063	Myeloid	mucosal	mucosal_set	241	401	10x v3	5.48894	5.99645	0	0	0	-0.199865	0.443174	M2-like	Mixed	-0.643039	M2-like	0.0835562	-0.235947	0.241968	-0.169332	0.639148
D19_6307_CELL_6302	D19_6307	D19_6307	pt1063	Myeloid	mucosal	mucosal_set	273	423	10x v3	5.61313	6.04973	42	3.7612	9.92908	-0.26375	0.813972	M2-like	M2-like	-1.07772	M2-like	-0.291684	-0.260314	0.116081	-0.116849	1.1372
D19_6307_CELL_6306	D19_6307	D19_6307	pt1063	Myeloid	mucosal	mucosal_set	254	424	10x v3	5.54126	6.05209	16	2.83321	3.77358	-0.25842	0.829728	M2-like	M2-like	-1.08815	M2-like	-0.249285	-0.295175	0.229599	0.338892	1.34273
D19_6307_CELL_6307	D19_6307	D19_6307	pt1063	Myeloid	mucosal	mucosal_set	259	416	10x v3	5.56068	6.03309	13	2.63906	3.125	0.459723	0.580661	M2-like	Mixed	-0.120938	Mixed	0.0817284	0.548432	-0.0323824	0.278465	0.992526
D19_6307_CELL_6330	D19_6307	D19_6307	pt1063	Myeloid	mucosal	mucosal_set	244	413	10x v3	5.50126	6.02587	3	1.38629	0.726392	-0.215915	0.574877	M2-like	Mixed	-0.790791	M2-like	0.665572	-0.243524	0.867236	-0.165889	-0.243524
D19_6307_CELL_6370	D19_6307	D19_6307	pt1063	Myeloid	mucosal	mucosal_set	253	409	10x v3	5.53733	6.01616	0	0	0	1.00508	0.700416	M2-like	Mixed	0.304659	Mixed	0.494759	1.38866	0.464988	-0.180081	0.891385
D19_6307_CELL_6384	D19_6307	D19_6307	pt1063	Myeloid	mucosal	mucosal_set	214	402	10x v3	5.37064	5.99894	3	1.38629	0.746269	0.189643	0.983261	M2-like	Mixed	-0.793618	Mixed	0.959323	0.208637	0.399524	-0.187398	1.2111
D19_6307_CELL_6391	D19_6307	D19_6307	pt1063	Myeloid	mucosal	mucosal_set	250	412	10x v3	5.52545	6.02345	3	1.38629	0.728155	-0.222221	-0.0324489	M2-like	Others	-0.189772	Others	0.185683	-0.264461	0.42137	-0.116592	-0.264461
D19_6307_CELL_6397	D19_6307	D19_6307	pt1063	Myeloid	mucosal	mucosal_set	243	409	10x v3	5.49717	6.01616	42	3.7612	10.2689	-0.109117	0.450024	M2-like	Mixed	-0.559141	M2-like	-0.212435	-0.180188	0.32368	-0.172833	1.00283
D19_6307_CELL_6454	D19_6307	D19_6307	pt1063	Myeloid	mucosal	mucosal_set	269	368	10x v3	5.59842	5.9108	0	0	0	-0.132764	0.0111928	M2-like	Mixed	-0.143957	Mixed	-0.137744	0.420371	-0.140555	-0.201835	0.0983716
D19_6307_CELL_6519	D19_6307	D19_6307	pt1063	Myeloid	mucosal	mucosal_set	247	309	10x v3	5.51343	5.73657	29	3.4012	9.38511	-0.232588	0.47413	M2-like	Mixed	-0.706718	M2-like	0.124555	-0.184288	0.229825	0.478881	0.429094
D19_6307_CELL_6533	D19_6307	D19_6307	pt1063	Myeloid	mucosal	mucosal_set	204	350	10x v3	5.32301	5.86079	34	3.55535	9.71429	-0.154551	0.726612	M2-like	M2-like	-0.881163	M2-like	-0.181783	-0.205407	0.385343	0.373726	1.9346
D19_6307_CELL_6639	D19_6307	D19_6307	pt1063	Myeloid	mucosal	mucosal_set	204	293	10x v3	5.32301	5.68358	0	0	0	-0.107654	0.399007	M2-like	Mixed	-0.506661	M2-like	0.108674	-0.0789595	0.483616	-0.213559	0.634039
D19_6308_CELL_3	D19_6308	D19_6308	pt1063	Myeloid	mucosal	mucosal_set	5770	32670	10x v3	8.6606	10.3942	2949	7.98956	9.02663	0.714103	0.380892	M2-like	Mixed	0.333212	Mixed	0.300702	0.298749	0.211704	0.40685	0.448732
D19_6308_CELL_8	D19_6308	D19_6308	pt1063	Myeloid	mucosal	mucosal_set	5951	28189	10x v3	8.69148	10.2467	1688	7.43189	5.98815	0.0854272	0.241417	M2-like	Mixed	-0.15599	Mixed	0.186751	-0.476696	0.63223	-0.200417	0.473316
D19_6308_CELL_9	D19_6308	D19_6308	pt1063	Myeloid	mucosal	mucosal_set	5360	27885	10x v3	8.58691	10.2359	1812	7.50274	6.49812	0.325533	0.384654	M2-like	Mixed	-0.0591203	Mixed	0.0996067	-0.164221	0.575495	-0.438711	0.324833
D19_6308_CELL_12	D19_6308	D19_6308	pt1063	Myeloid	mucosal	mucosal_set	5872	25134	10x v3	8.67812	10.132	997	6.90575	3.96674	-0.783523	0.25338	M2-like	M2-like	-1.0369	M2-like	-0.696354	-0.160238	0.2887	-0.19491	0.289121
D19_6308_CELL_16	D19_6308	D19_6308	pt1063	Myeloid	mucosal	mucosal_set	5115	24477	10x v3	8.54013	10.1055	1071	6.97728	4.37554	0.0616485	0.258844	M2-like	Mixed	-0.197195	Mixed	0.503171	0.278438	0.286268	-0.178363	0.142867
D19_6308_CELL_22	D19_6308	D19_6308	pt1063	Myeloid	mucosal	mucosal_set	4908	22530	10x v3	8.49883	10.0226	1181	7.07496	5.2419	-0.0783066	0.450381	M2-like	Mixed	-0.528687	M2-like	-0.204699	-0.177859	0.441005	0.286693	0.146902
D19_6308_CELL_23	D19_6308	D19_6308	pt1063	Myeloid	mucosal	mucosal_set	5188	22479	10x v3	8.5543	10.0204	1219	7.10661	5.42284	0.208291	0.306876	M2-like	Mixed	-0.0985848	Mixed	0.504173	-0.3708	0.270376	-0.115015	0.739856
D19_6308_CELL_25	D19_6308	D19_6308	pt1063	Myeloid	mucosal	mucosal_set	4932	22341	10x v3	8.5037	10.0142	992	6.90073	4.44027	-0.346819	0.270392	M2-like	Mixed	-0.617211	M2-like	0.359802	-0.22364	0.23192	0.162244	0.397178
D19_6308_CELL_29	D19_6308	D19_6308	pt1063	Myeloid	mucosal	mucosal_set	5123	21445	10x v3	8.54169	9.97329	1484	7.30317	6.92003	-0.201695	-0.0717321	M2-like	Others	-0.129963	Others	-0.170947	-0.28686	0.498776	-0.0959352	-0.115954
D19_6308_CELL_32	D19_6308	D19_6308	pt1063	Myeloid	mucosal	mucosal_set	5021	21080	10x v3	8.52158	9.95613	1385	7.23418	6.57021	-0.577518	0.583661	M2-like	M2-like	-1.16118	M2-like	-0.641422	-0.575005	0.169257	0.588764	0.420581
D19_6308_CELL_39	D19_6308	D19_6308	pt1063	Myeloid	mucosal	mucosal_set	4796	19835	10x v3	8.47575	9.89525	1446	7.27725	7.29014	0.654569	0.435953	M2-like	Mixed	0.218616	Mixed	0.396419	0.479545	0.408551	0.220163	0.416348
D19_6308_CELL_42	D19_6308	D19_6308	pt1063	Myeloid	mucosal	mucosal_set	5189	19469	10x v3	8.55449	9.87663	539	6.29157	2.7685	-0.765908	-0.013196	M2-like	Others	-0.752712	Others	-0.135127	-0.44364	0.495797	-0.564833	0.347369
D19_6308_CELL_45	D19_6308	D19_6308	pt1063	Myeloid	mucosal	mucosal_set	4686	19301	10x v3	8.45255	9.86796	1174	7.06902	6.08259	-0.0582465	0.47864	M2-like	Mixed	-0.536886	M2-like	0.171026	-0.21179	-0.107024	0.237402	0.409798
D19_6308_CELL_48	D19_6308	D19_6308	pt1063	Myeloid	mucosal	mucosal_set	4695	18959	10x v3	8.45447	9.85009	462	6.13773	2.43684	-0.373611	-0.485939	M2-like	Others	0.112328	Others	-0.626929	-0.386037	-0.702898	-0.250161	-0.485277
D19_6308_CELL_54	D19_6308	D19_6308	pt1063	Myeloid	mucosal	mucosal_set	3880	18341	10x v3	8.26385	9.81695	1462	7.28824	7.97121	0.761164	0.343932	M1-like	Mixed	0.417233	Mixed	-0.168037	0.665886	0.431861	-0.285434	0.578966
D19_6308_CELL_73	D19_6308	D19_6308	pt1063	Myeloid	mucosal	mucosal_set	4486	17278	10x v3	8.40894	9.75725	1129	7.02997	6.53432	0.00738943	0.410604	M2-like	Mixed	-0.403214	Mixed	0.0818962	-0.588442	0.460907	-0.325993	0.533286
D19_6308_CELL_77	D19_6308	D19_6308	pt1063	Myeloid	mucosal	mucosal_set	4151	16962	10x v3	8.33135	9.73879	759	6.63332	4.47471	0.025897	0.239964	M2-like	Mixed	-0.214067	Mixed	0.24451	-0.48052	0.370663	-0.0459303	0.766836
D19_6308_CELL_89	D19_6308	D19_6308	pt1063	Myeloid	mucosal	mucosal_set	4210	16111	10x v3	8.34546	9.68732	972	6.88038	6.03315	0.935808	0.209698	M2-like	M1-like	0.72611	Mixed	0.338372	0.527669	0.0832142	0.144326	0.310196
D19_6308_CELL_90	D19_6308	D19_6308	pt1063	Myeloid	mucosal	mucosal_set	3725	16015	10x v3	8.22309	9.68134	1468	7.29234	9.16641	0.885761	0.429349	M1-like	Mixed	0.456412	Mixed	1.33646	0.445783	0.0170825	-0.248216	-0.0862382
D19_6308_CELL_94	D19_6308	D19_6308	pt1063	Myeloid	mucosal	mucosal_set	3557	15695	10x v3	8.17695	9.66116	966	6.8742	6.15483	1.13578	0.604163	M1-like	Mixed	0.53162	Mixed	0.422283	0.87413	0.429649	0.243678	0.062986
D19_6308_CELL_105	D19_6308	D19_6308	pt1063	Myeloid	mucosal	mucosal_set	4451	15309	10x v3	8.40111	9.63626	1019	6.92756	6.65622	0.186321	0.602633	M2-like	Mixed	-0.416311	Mixed	-0.514527	0.315838	0.164565	0.376041	-0.0440084
D19_6308_CELL_106	D19_6308	D19_6308	pt1063	Myeloid	mucosal	mucosal_set	4405	15249	10x v3	8.39072	9.63233	608	6.41182	3.98715	-0.621005	0.283963	M2-like	M2-like	-0.904967	M2-like	-0.326005	-0.234591	0.546619	-0.522871	0.433424
D19_6308_CELL_114	D19_6308	D19_6308	pt1063	Myeloid	mucosal	mucosal_set	4313	14901	10x v3	8.36962	9.60925	755	6.62804	5.06677	-0.230366	0.153752	M2-like	Mixed	-0.384118	Mixed	-0.210515	-0.26639	-0.34527	0.634629	0.122395
D19_6308_CELL_126	D19_6308	D19_6308	pt1063	Myeloid	mucosal	mucosal_set	3772	14328	10x v3	8.23563	9.57004	1036	6.94409	7.2306	-0.141369	0.212044	M2-like	Mixed	-0.353413	Mixed	-0.194908	-0.149285	0.0579306	-0.0513027	0.490457
D19_6308_CELL_135	D19_6308	D19_6308	pt1063	Myeloid	mucosal	mucosal_set	3784	13941	10x v3	8.2388	9.54266	790	6.6733	5.66674	1.00807	0.3874	M2-like	M1-like	0.620669	Mixed	-0.655271	0.959701	0.203939	0.73993	0.342694
D19_6308_CELL_140	D19_6308	D19_6308	pt1063	Myeloid	mucosal	mucosal_set	3836	13850	10x v3	8.25245	9.53611	755	6.62804	5.45126	-0.334489	0.76134	M2-like	M2-like	-1.09583	M2-like	-0.334949	-0.559508	0.494211	0.221252	0.634378
D19_6308_CELL_141	D19_6308	D19_6308	pt1063	Myeloid	mucosal	mucosal_set	4254	13836	10x v3	8.35585	9.5351	823	6.71417	5.94825	0.161876	0.0638702	M2-like	Mixed	0.0980059	Mixed	0.278604	-0.463751	-0.0660166	0.236218	-0.427721
D19_6308_CELL_143	D19_6308	D19_6308	pt1063	Myeloid	mucosal	mucosal_set	4018	13805	10x v3	8.29879	9.53286	638	6.4599	4.62151	-0.601788	0.84935	M2-like	M2-like	-1.45114	M2-like	-0.480067	-0.706356	0.149772	-0.0256827	0.845194
D19_6308_CELL_144	D19_6308	D19_6308	pt1063	Myeloid	mucosal	mucosal_set	3341	13792	10x v3	8.11432	9.53192	1095	6.99942	7.93938	0.959402	0.234205	M1-like	M1-like	0.725197	Mixed	0.844693	1.30173	-0.167467	-0.0290183	0.17661
D19_6308_CELL_149	D19_6308	D19_6308	pt1063	Myeloid	mucosal	mucosal_set	3955	13657	10x v3	8.28299	9.52208	863	6.76157	6.3191	-0.0145526	0.502495	M2-like	Mixed	-0.517047	M2-like	0.145244	-0.0332076	0.175139	0.101997	0.56373
D19_6308_CELL_151	D19_6308	D19_6308	pt1063	Myeloid	mucosal	mucosal_set	3320	13650	10x v3	8.10802	9.52157	647	6.47389	4.73993	0.360231	0.401614	M2-like	Mixed	-0.0413836	Mixed	-0.0662326	0.113748	0.510852	0.42644	0.418655
D19_6308_CELL_154	D19_6308	D19_6308	pt1063	Myeloid	mucosal	mucosal_set	4045	13569	10x v3	8.30548	9.51562	636	6.45677	4.68715	-0.472741	0.250125	M2-like	Mixed	-0.722865	M2-like	-0.215761	-0.799377	0.223835	0.0884385	0.54991
D19_6308_CELL_159	D19_6308	D19_6308	pt1063	Myeloid	mucosal	mucosal_set	3554	13456	10x v3	8.17611	9.50726	687	6.53379	5.10553	-0.507201	0.0878198	M2-like	Mixed	-0.595021	Mixed	0.308741	-0.355273	0.483382	-0.221538	0.374277
D19_6308_CELL_162	D19_6308	D19_6308	pt1063	Myeloid	mucosal	mucosal_set	3836	13389	10x v3	8.25245	9.50226	533	6.2804	3.98088	-0.205404	0.0815415	M2-like	Mixed	-0.286945	Mixed	-0.317073	-0.308049	0.468972	-0.541092	0.498697
D19_6308_CELL_165	D19_6308	D19_6308	pt1063	Myeloid	mucosal	mucosal_set	3621	13358	10x v3	8.19478	9.49995	513	6.24222	3.8404	0.207327	0.517114	M2-like	Mixed	-0.309787	Mixed	-0.199839	-0.0621097	0.382108	-0.167259	0.647433
D19_6308_CELL_173	D19_6308	D19_6308	pt1063	Myeloid	mucosal	mucosal_set	3212	13102	10x v3	8.07496	9.4806	720	6.58064	5.49534	0.178129	0.223024	M1-like	Mixed	-0.0448959	Mixed	-0.426079	0.346791	0.778441	-0.0370158	0.223679
D19_6308_CELL_190	D19_6308	D19_6308	pt1063	Myeloid	mucosal	mucosal_set	3553	12731	10x v3	8.17583	9.45187	713	6.57088	5.6005	-0.393186	0.586679	M2-like	M2-like	-0.979864	M2-like	0.0874754	-0.556289	0.319366	-0.273757	0.801121
D19_6308_CELL_191	D19_6308	D19_6308	pt1063	Myeloid	mucosal	mucosal_set	3758	12654	10x v3	8.23191	9.44581	631	6.44889	4.98657	0.0984409	0.253148	M2-like	Mixed	-0.154707	Mixed	0.305946	-0.181418	0.0822874	-0.508431	0.195386
D19_6308_CELL_193	D19_6308	D19_6308	pt1063	Myeloid	mucosal	mucosal_set	3868	12612	10x v3	8.26075	9.44248	561	6.3315	4.44814	-0.482251	0.0878988	M2-like	Mixed	-0.57015	Mixed	-0.625285	-0.402564	0.0135521	-0.505853	0.629184
D19_6308_CELL_197	D19_6308	D19_6308	pt1063	Myeloid	mucosal	mucosal_set	3351	12448	10x v3	8.11731	9.4294	654	6.48464	5.25386	-0.44023	0.427603	M2-like	M2-like	-0.867833	M2-like	-0.0176336	-0.27317	0.0978788	-0.195034	0.579695
D19_6308_CELL_206	D19_6308	D19_6308	pt1063	Myeloid	mucosal	mucosal_set	3541	12303	10x v3	8.17245	9.41768	718	6.57786	5.83598	0.773629	-0.0703711	M2-like	M1-like	0.844	M1-like	-0.810269	0.614336	-0.320723	-0.385555	-0.100514
D19_6308_CELL_217	D19_6308	D19_6308	pt1063	Myeloid	mucosal	mucosal_set	3065	11975	10x v3	8.02813	9.39066	829	6.72143	6.92276	0.0807714	0.743818	M2-like	Mixed	-0.663047	Mixed	0.240634	-0.0475677	0.0695985	0.236283	0.839377
D19_6308_CELL_232	D19_6308	D19_6308	pt1063	Myeloid	mucosal	mucosal_set	3475	11642	10x v3	8.15364	9.36246	650	6.47851	5.58323	-0.0206028	0.221994	M2-like	Mixed	-0.242597	Mixed	0.110444	-0.221506	-0.114518	-0.0393065	0.69756
D19_6308_CELL_237	D19_6308	D19_6308	pt1063	Myeloid	mucosal	mucosal_set	3135	11585	10x v3	8.0507	9.35755	428	6.06146	3.69443	0.541169	0.0649727	M2-like	Mixed	0.476197	Mixed	0.36317	-0.0375092	0.917097	-0.484794	0.262029
D19_6308_CELL_247	D19_6308	D19_6308	pt1063	Myeloid	mucosal	mucosal_set	3332	11448	10x v3	8.11163	9.34566	483	6.18208	4.21908	1.01812	0.723917	M2-like	Mixed	0.294202	Mixed	0.844124	1.00416	0.523449	0.161762	0.235947
D19_6308_CELL_252	D19_6308	D19_6308	pt1063	Myeloid	mucosal	mucosal_set	3872	11393	10x v3	8.26178	9.34084	415	6.03069	3.64259	-0.268337	-0.529793	M2-like	Others	0.261455	Others	-0.743707	-0.304065	-0.926676	-0.323627	-0.542654
D19_6308_CELL_257	D19_6308	D19_6308	pt1063	Myeloid	mucosal	mucosal_set	2720	11296	10x v3	7.90875	9.33229	486	6.18826	4.30241	0.487559	0.287711	M2-like	Mixed	0.199848	Mixed	-0.150511	0.301094	0.490471	-0.00709248	0.568092
D19_6308_CELL_260	D19_6308	D19_6308	pt1063	Myeloid	mucosal	mucosal_set	2684	11227	10x v3	7.89544	9.32617	638	6.4599	5.68273	0.0554221	0.364965	M2-like	Mixed	-0.309543	Mixed	0.378835	-0.369913	0.822736	-0.182552	0.537626
D19_6308_CELL_264	D19_6308	D19_6308	pt1063	Myeloid	mucosal	mucosal_set	3790	11181	10x v3	8.24039	9.32206	385	5.95584	3.44334	-0.239103	-0.0987445	M2-like	Others	-0.140359	Others	-0.0717481	-0.450013	0.208501	-0.330925	-0.255125
D19_6308_CELL_266	D19_6308	D19_6308	pt1063	Myeloid	mucosal	mucosal_set	2856	11140	10x v3	7.95753	9.31839	625	6.43935	5.61041	0.690983	0.100188	M1-like	Mixed	0.590795	Mixed	0.4804	1.20862	0.228534	-0.418901	0.100328
D19_6308_CELL_271	D19_6308	D19_6308	pt1063	Myeloid	mucosal	mucosal_set	3294	10992	10x v3	8.10016	9.30501	456	6.12468	4.14847	0.107909	0.0901617	M2-like	Mixed	0.0177474	Mixed	0.551625	-0.259783	0.049371	-0.63756	0.659215
D19_6308_CELL_276	D19_6308	D19_6308	pt1063	Myeloid	mucosal	mucosal_set	3307	10878	10x v3	8.1041	9.29459	536	6.286	4.92738	-0.456584	0.29174	M2-like	Mixed	-0.748324	M2-like	-0.530017	-0.635554	0.3371	-0.0155127	0.543778
D19_6308_CELL_279	D19_6308	D19_6308	pt1063	Myeloid	mucosal	mucosal_set	3385	10860	10x v3	8.1274	9.29293	599	6.39693	5.51565	0.408924	0.392285	M2-like	Mixed	0.016639	Mixed	0.221512	0.606312	0.665837	0.802141	-0.0987466
D19_6308_CELL_287	D19_6308	D19_6308	pt1063	Myeloid	mucosal	mucosal_set	3323	10757	10x v3	8.10892	9.28341	521	6.25767	4.84336	0.124683	-0.192958	M2-like	Mixed	0.317641	Mixed	-0.0898541	0.315425	-0.405015	0.150502	-0.152538
D19_6308_CELL_291	D19_6308	D19_6308	pt1063	Myeloid	mucosal	mucosal_set	3211	10727	10x v3	8.07465	9.28061	320	5.77144	2.98313	-0.451674	0.367359	M2-like	Mixed	-0.819033	M2-like	-0.18036	-0.807198	0.846917	-0.290624	0.0143349
D19_6308_CELL_298	D19_6308	D19_6308	pt1063	Myeloid	mucosal	mucosal_set	2906	10639	10x v3	7.97488	9.27238	814	6.70319	7.65109	0.37787	0.365767	M2-like	Mixed	0.0121028	Mixed	0.287581	0.738131	0.171282	-0.0654184	0.540379
D19_6308_CELL_300	D19_6308	D19_6308	pt1063	Myeloid	mucosal	mucosal_set	3202	10643	10x v3	8.07184	9.27275	368	5.9108	3.45767	0.690726	0.237764	M2-like	Mixed	0.452962	Mixed	1.27644	0.109189	0.613773	-0.389496	0.348921
D19_6308_CELL_326	D19_6308	D19_6308	pt1063	Myeloid	mucosal	mucosal_set	3229	10453	10x v3	8.08024	9.25474	528	6.27099	5.05118	-0.460388	-0.297298	M2-like	Others	-0.16309	Others	-0.231664	-0.47502	-0.2005	-0.462229	-0.275757
D19_6308_CELL_332	D19_6308	D19_6308	pt1063	Myeloid	mucosal	mucosal_set	2767	10416	10x v3	7.92588	9.25119	663	6.49828	6.36521	0.56308	0.213088	M2-like	Mixed	0.349992	Mixed	-0.0228538	0.210143	0.273855	-0.248048	0.406763
D19_6308_CELL_339	D19_6308	D19_6308	pt1063	Myeloid	mucosal	mucosal_set	3487	10349	10x v3	8.15708	9.24474	514	6.24417	4.96666	-0.300971	-0.180861	M2-like	Others	-0.120109	Others	-0.27926	-0.154802	-0.764156	-0.485724	0.219775
D19_6308_CELL_349	D19_6308	D19_6308	pt1063	Myeloid	mucosal	mucosal_set	3199	10234	10x v3	8.07091	9.23357	566	6.34036	5.53058	0.459583	0.236299	M2-like	Mixed	0.223284	Mixed	-0.332763	-0.0571418	0.433814	-0.409757	0.241127
D19_6308_CELL_354	D19_6308	D19_6308	pt1063	Myeloid	mucosal	mucosal_set	3352	10188	10x v3	8.11761	9.22906	475	6.16542	4.66235	-0.172591	0.728177	M2-like	M2-like	-0.900768	M2-like	-0.160085	-0.151514	0.201903	0.983074	0.363103
D19_6308_CELL_367	D19_6308	D19_6308	pt1063	Myeloid	mucosal	mucosal_set	3442	10088	10x v3	8.1441	9.2192	562	6.33328	5.57098	-0.370329	-0.204914	M2-like	Others	-0.165415	Others	-0.646257	-0.203276	-0.791726	7.96908e-06	-0.223944
D19_6308_CELL_376	D19_6308	D19_6308	pt1063	Myeloid	mucosal	mucosal_set	2726	10046	10x v3	7.91096	9.21503	800	6.68586	7.96337	-0.32603	0.372343	M2-like	Mixed	-0.698373	M2-like	0.379944	-0.237662	0.1641	0.159212	0.584833
D19_6308_CELL_381	D19_6308	D19_6308	pt1063	Myeloid	mucosal	mucosal_set	3163	10000	10x v3	8.05959	9.21044	713	6.57088	7.13	0.257381	0.339473	M2-like	Mixed	-0.0820923	Mixed	1.08184	-0.351396	0.257445	-0.0316952	0.898618
D19_6308_CELL_382	D19_6308	D19_6308	pt1063	Myeloid	mucosal	mucosal_set	2708	9966	10x v3	7.90433	9.20703	572	6.35089	5.73951	0.269994	0.166083	M2-like	Mixed	0.103912	Mixed	0.0317663	-0.174074	0.0371957	-0.196832	1.05889
D19_6308_CELL_387	D19_6308	D19_6308	pt1063	Myeloid	mucosal	mucosal_set	2830	9924	10x v3	7.94839	9.20281	724	6.58617	7.29545	1.33957	0.221748	M1-like	M1-like	1.11782	Mixed	0.0321499	0.743564	-0.0840007	-0.456716	0.36694
D19_6308_CELL_404	D19_6308	D19_6308	pt1063	Myeloid	mucosal	mucosal_set	2745	9803	10x v3	7.9179	9.19055	950	6.85751	9.69091	0.574065	0.643723	M2-like	Mixed	-0.069658	Mixed	-0.245714	0.714663	0.113376	0.35319	0.604016
D19_6308_CELL_408	D19_6308	D19_6308	pt1063	Myeloid	mucosal	mucosal_set	2766	9781	10x v3	7.92552	9.1883	684	6.52942	6.99315	-0.0355202	0.363526	M2-like	Mixed	-0.399046	M2-like	0.690026	-0.361179	0.910119	0.137629	0.448629
D19_6308_CELL_422	D19_6308	D19_6308	pt1063	Myeloid	mucosal	mucosal_set	2876	9722	10x v3	7.9645	9.18225	206	5.33272	2.11891	-0.580662	0.0114913	M2-like	Mixed	-0.592154	Mixed	-0.886772	-0.386293	0.26147	-0.318984	0.19116
D19_6308_CELL_431	D19_6308	D19_6308	pt1063	Myeloid	mucosal	mucosal_set	3314	9658	10x v3	8.10621	9.17565	459	6.13123	4.75254	-0.319249	0.148266	M2-like	Mixed	-0.467515	Mixed	0.161706	-0.680598	0.295917	-0.239658	0.603994
D19_6308_CELL_434	D19_6308	D19_6308	pt1063	Myeloid	mucosal	mucosal_set	2705	9610	10x v3	7.90323	9.17066	562	6.33328	5.84807	0.567416	-0.0543171	M1-like	M1-like	0.621733	M1-like	-0.274168	-0.226458	0.033231	-0.445033	0.00416715
D19_6308_CELL_438	D19_6308	D19_6308	pt1063	Myeloid	mucosal	mucosal_set	2893	9597	10x v3	7.97039	9.16931	773	6.65157	8.0546	0.00523175	0.483792	M2-like	Mixed	-0.47856	Mixed	-0.475873	0.105072	-0.0589556	0.194933	0.272206
D19_6308_CELL_464	D19_6308	D19_6308	pt1063	Myeloid	mucosal	mucosal_set	3062	9421	10x v3	8.02715	9.1508	513	6.24222	5.44528	0.391733	0.192676	M2-like	Mixed	0.199057	Mixed	0.569661	-0.131252	-0.0487409	-0.300535	0.652717
D19_6308_CELL_466	D19_6308	D19_6308	pt1063	Myeloid	mucosal	mucosal_set	2461	9394	10x v3	7.80873	9.14793	905	6.80904	9.63381	0.458498	0.555556	M2-like	Mixed	-0.097058	Mixed	0.978072	-0.229	0.801359	-0.240803	0.613348
D19_6308_CELL_472	D19_6308	D19_6308	pt1063	Myeloid	mucosal	mucosal_set	3242	9359	10x v3	8.08425	9.1442	344	5.84354	3.67561	-0.322545	0.0992528	M2-like	Mixed	-0.421798	Mixed	-0.837274	-0.749723	0.13327	-0.51548	0.787543
D19_6308_CELL_474	D19_6308	D19_6308	pt1063	Myeloid	mucosal	mucosal_set	2834	9354	10x v3	7.9498	9.14367	376	5.93225	4.01967	1.21866	0.0989611	M2-like	M1-like	1.11969	Mixed	0.06941	0.763463	-0.0232286	0.68296	0.0675689
D19_6308_CELL_482	D19_6308	D19_6308	pt1063	Myeloid	mucosal	mucosal_set	2479	9278	10x v3	7.81601	9.13551	633	6.45205	6.82259	1.12998	0.14997	M1-like	M1-like	0.98001	Mixed	0.494605	1.23715	-0.134332	-0.486065	0.41556
D19_6308_CELL_485	D19_6308	D19_6308	pt1063	Myeloid	mucosal	mucosal_set	2780	9275	10x v3	7.93057	9.13518	416	6.03309	4.48518	1.18241	-0.0151215	M1-like	M1-like	1.19753	M1-like	1.0082	1.0862	-0.106563	0.317784	-0.0751689
D19_6308_CELL_486	D19_6308	D19_6308	pt1063	Myeloid	mucosal	mucosal_set	2934	9277	10x v3	7.98446	9.1354	685	6.53088	7.38385	1.43679	0.135961	M2-like	M1-like	1.30083	Mixed	0.72144	0.849072	0.00596443	-0.397412	0.315488
D19_6308_CELL_487	D19_6308	D19_6308	pt1063	Myeloid	mucosal	mucosal_set	2787	9265	10x v3	7.93308	9.13411	484	6.18415	5.22396	-0.196859	0.447967	M2-like	Mixed	-0.644826	M2-like	1.21969	-0.643105	0.0650345	0.29285	0.654083
D19_6308_CELL_490	D19_6308	D19_6308	pt1063	Myeloid	mucosal	mucosal_set	2742	9254	10x v3	7.91681	9.13292	698	6.54965	7.54268	0.496135	0.1874	M2-like	Mixed	0.308735	Mixed	-0.344576	0.491398	-0.116741	-0.218967	0.384133
D19_6308_CELL_499	D19_6308	D19_6308	pt1063	Myeloid	mucosal	mucosal_set	2985	9222	10x v3	8.00169	9.12946	421	6.04501	4.56517	0.428627	0.626517	M2-like	Mixed	-0.19789	Mixed	-0.217125	0.511431	0.35721	0.325028	0.7545
D19_6308_CELL_506	D19_6308	D19_6308	pt1063	Myeloid	mucosal	mucosal_set	2900	9164	10x v3	7.97281	9.12315	381	5.94542	4.15757	-0.721005	0.382789	M2-like	M2-like	-1.10379	M2-like	0.00890449	-0.582124	0.141455	-0.246184	0.790253
D19_6308_CELL_511	D19_6308	D19_6308	pt1063	Myeloid	mucosal	mucosal_set	2696	9146	10x v3	7.8999	9.12118	679	6.52209	7.42401	0.380441	0.450008	M1-like	Mixed	-0.0695671	Mixed	0.251759	0.423918	0.0469647	-0.00608844	0.35827
D19_6308_CELL_519	D19_6308	D19_6308	pt1063	Myeloid	mucosal	mucosal_set	2591	9109	10x v3	7.86019	9.11713	503	6.22258	5.52201	0.281052	0.500959	M2-like	Mixed	-0.219907	Mixed	-0.157266	0.130278	0.475703	-0.477824	0.393879
D19_6308_CELL_521	D19_6308	D19_6308	pt1063	Myeloid	mucosal	mucosal_set	2468	9089	10x v3	7.81157	9.11493	494	6.20456	5.43514	-0.0323102	0.556963	M2-like	Mixed	-0.589273	M2-like	0.269931	-0.179653	0.571167	0.263251	0.58257
D19_6308_CELL_528	D19_6308	D19_6308	pt1063	Myeloid	mucosal	mucosal_set	2843	9033	10x v3	7.95297	9.10875	1594	7.37463	17.6464	0.436871	-0.296456	M2-like	M1-like	0.733327	M1-like	-0.312448	0.555171	-0.521739	-0.174692	-0.262307
D19_6308_CELL_535	D19_6308	D19_6308	pt1063	Myeloid	mucosal	mucosal_set	2759	9001	10x v3	7.92299	9.1052	355	5.87493	3.94401	0.930133	-0.0761386	M1-like	M1-like	1.00627	M1-like	0.406701	0.371464	-0.752173	0.660488	0.207523
D19_6308_CELL_557	D19_6308	D19_6308	pt1063	Myeloid	mucosal	mucosal_set	2921	8831	10x v3	7.98002	9.08614	605	6.40688	6.85087	-0.381351	0.796609	M2-like	M2-like	-1.17796	M2-like	-0.532793	1.27086	0.762788	0.282303	1.00502
D19_6308_CELL_569	D19_6308	D19_6308	pt1063	Myeloid	mucosal	mucosal_set	3041	8748	10x v3	8.02027	9.07669	476	6.16752	5.44124	0.286988	0.0517265	M2-like	Mixed	0.235261	Mixed	0.399592	-0.286895	-0.0735875	0.143658	-0.577527
D19_6308_CELL_572	D19_6308	D19_6308	pt1063	Myeloid	mucosal	mucosal_set	2602	8719	10x v3	7.86442	9.07338	463	6.13988	5.31024	0.227764	0.324587	M2-like	Mixed	-0.0968231	Mixed	-0.695916	-0.0718243	0.571046	-0.114263	0.442262
D19_6308_CELL_573	D19_6308	D19_6308	pt1063	Myeloid	mucosal	mucosal_set	2944	8720	10x v3	7.98786	9.07349	385	5.95584	4.41514	1.82811	0.089073	M2-like	M1-like	1.73904	Mixed	1.13625	0.526274	-0.0963411	-0.673818	0.166361
D19_6308_CELL_584	D19_6308	D19_6308	pt1063	Myeloid	mucosal	mucosal_set	3152	8632	10x v3	8.05611	9.06335	598	6.39526	6.92771	-0.362532	0.0864768	M2-like	Mixed	-0.449009	Mixed	-0.505522	-0.726746	-0.411884	-0.100559	0.565898
D19_6308_CELL_599	D19_6308	D19_6308	pt1063	Myeloid	mucosal	mucosal_set	2446	8559	10x v3	7.80262	9.05485	747	6.6174	8.72765	-0.228853	0.363199	M2-like	Mixed	-0.592051	M2-like	0.336893	0.449931	0.272142	-0.205798	0.337594
D19_6308_CELL_612	D19_6308	D19_6308	pt1063	Myeloid	mucosal	mucosal_set	2683	8482	10x v3	7.89506	9.04582	412	6.02345	4.85734	0.215572	0.379689	M2-like	Mixed	-0.164118	Mixed	0.501055	-0.406134	-0.183786	-0.128266	1.39108
D19_6308_CELL_617	D19_6308	D19_6308	pt1063	Myeloid	mucosal	mucosal_set	2321	8446	10x v3	7.75018	9.04157	544	6.30079	6.44092	0.200813	0.0212509	M2-like	Mixed	0.179562	Mixed	-0.147144	-0.326144	0.330703	-0.628006	0.393781
D19_6308_CELL_625	D19_6308	D19_6308	pt1063	Myeloid	mucosal	mucosal_set	2781	8428	10x v3	7.93093	9.03943	857	6.7546	10.1685	-0.128623	0.737139	M2-like	M2-like	-0.865763	M2-like	-0.136317	-0.374155	-0.0970565	0.783764	0.43074
D19_6308_CELL_635	D19_6308	D19_6308	pt1063	Myeloid	mucosal	mucosal_set	2531	8343	10x v3	7.83676	9.0293	432	6.07074	5.17799	0.586467	0.358153	M1-like	Mixed	0.228314	Mixed	-0.164006	0.257574	0.0997812	-0.32513	0.423916
D19_6308_CELL_640	D19_6308	D19_6308	pt1063	Myeloid	mucosal	mucosal_set	2526	8341	10x v3	7.83479	9.02906	383	5.95064	4.59178	0.071273	0.38141	M2-like	Mixed	-0.310137	Mixed	-0.206833	-0.0642599	-0.149851	-0.235398	0.735327
D19_6308_CELL_645	D19_6308	D19_6308	pt1063	Myeloid	mucosal	mucosal_set	2559	8292	10x v3	7.84776	9.02317	503	6.22258	6.06609	1.80712	0.143157	M1-like	M1-like	1.66396	Mixed	1.49112	0.580933	-0.249689	-0.0427893	0.0158484
D19_6308_CELL_648	D19_6308	D19_6308	pt1063	Myeloid	mucosal	mucosal_set	2345	8286	10x v3	7.76047	9.02244	597	6.39359	7.20492	0.302621	0.22803	M2-like	Mixed	0.0745903	Mixed	-0.551176	0.696167	0.596782	-0.351311	0.227619
D19_6308_CELL_657	D19_6308	D19_6308	pt1063	Myeloid	mucosal	mucosal_set	2711	8245	10x v3	7.90544	9.01748	393	5.97635	4.76653	-0.438401	0.203944	M2-like	Mixed	-0.642345	Mixed	-0.478437	0.0161075	0.506426	-0.291625	0.714193
D19_6308_CELL_658	D19_6308	D19_6308	pt1063	Myeloid	mucosal	mucosal_set	2761	8229	10x v3	7.92371	9.01554	517	6.24998	6.28266	0.443328	0.189596	M2-like	Mixed	0.253732	Mixed	-0.0908285	0.7078	-0.430778	-0.358666	0.559054
D19_6308_CELL_672	D19_6308	D19_6308	pt1063	Myeloid	mucosal	mucosal_set	2448	8153	10x v3	7.80344	9.00626	848	6.74406	10.4011	0.169061	0.243328	M2-like	Mixed	-0.0742665	Mixed	-0.242905	-0.139949	0.553524	-0.409695	0.732182
D19_6308_CELL_682	D19_6308	D19_6308	pt1063	Myeloid	mucosal	mucosal_set	2776	8092	10x v3	7.92913	8.99875	436	6.07993	5.38804	0.236558	0.138032	M2-like	Mixed	0.0985261	Mixed	0.0790572	-0.0310509	0.0200375	-0.630592	0.773915
D19_6308_CELL_685	D19_6308	D19_6308	pt1063	Myeloid	mucosal	mucosal_set	2696	8082	10x v3	7.8999	8.99752	338	5.826	4.18213	0.285151	0.065102	M1-like	Mixed	0.220049	Mixed	-0.556646	0.503823	-0.13675	0.02066	-0.159192
D19_6308_CELL_692	D19_6308	D19_6308	pt1063	Myeloid	mucosal	mucosal_set	2715	8032	10x v3	7.90692	8.99131	542	6.29711	6.74801	-0.610129	0.866906	M2-like	M2-like	-1.47703	M2-like	0.144483	-0.0354219	0.417331	0.407794	1.40716
D19_6308_CELL_693	D19_6308	D19_6308	pt1063	Myeloid	mucosal	mucosal_set	2527	8018	10x v3	7.83518	8.98957	348	5.85507	4.34023	0.457403	0.578802	M1-like	Mixed	-0.121399	Mixed	0.564703	0.797756	0.600222	0.336848	0.00197025
D19_6308_CELL_709	D19_6308	D19_6308	pt1063	Myeloid	mucosal	mucosal_set	2942	7964	10x v3	7.98718	8.98281	490	6.19644	6.15269	0.00212847	-0.213692	M2-like	Mixed	0.215821	Mixed	0.418096	-0.615807	-0.30591	-0.609094	-0.0255804
D19_6308_CELL_735	D19_6308	D19_6308	pt1063	Myeloid	mucosal	mucosal_set	2292	7799	10x v3	7.73762	8.96188	489	6.19441	6.27004	0.799916	0.0484764	M1-like	M1-like	0.75144	Mixed	0.396473	-0.00333327	0.00503142	-0.204496	0.0582353
D19_6308_CELL_738	D19_6308	D19_6308	pt1063	Myeloid	mucosal	mucosal_set	2533	7776	10x v3	7.83755	8.95893	475	6.16542	6.10854	1.1645	0.822035	M1-like	Mixed	0.342465	Mixed	-0.186955	0.857909	0.209247	1.07283	0.350529
D19_6308_CELL_742	D19_6308	D19_6308	pt1063	Myeloid	mucosal	mucosal_set	3064	7764	10x v3	8.0278	8.95738	396	5.98394	5.10046	-0.471824	0.340591	M2-like	Mixed	-0.812414	M2-like	-0.315287	-0.389711	0.364912	-0.0539419	0.927478
D19_6308_CELL_752	D19_6308	D19_6308	pt1063	Myeloid	mucosal	mucosal_set	2801	7726	10x v3	7.93809	8.95248	419	6.04025	5.42325	0.36539	-0.180273	M2-like	Mixed	0.545663	M1-like	-0.279894	-0.036335	-0.597281	-0.439363	-0.0812258
D19_6308_CELL_766	D19_6308	D19_6308	pt1063	Myeloid	mucosal	mucosal_set	2834	7675	10x v3	7.9498	8.94585	470	6.15486	6.12378	0.128184	-0.135822	M2-like	Mixed	0.264005	Mixed	0.54589	-0.256134	-0.4317	-0.454377	-0.22052
D19_6308_CELL_771	D19_6308	D19_6308	pt1063	Myeloid	mucosal	mucosal_set	2574	7643	10x v3	7.8536	8.94168	545	6.30262	7.13071	-0.178454	0.392764	M2-like	Mixed	-0.571218	M2-like	0.120684	0.110437	0.473034	-0.329617	0.585555
D19_6308_CELL_773	D19_6308	D19_6308	pt1063	Myeloid	mucosal	mucosal_set	2285	7625	10x v3	7.73456	8.93932	486	6.18826	6.37377	0.873552	0.26546	M1-like	M1-like	0.608092	Mixed	0.0713516	1.31108	-0.327641	0.0311798	0.348542
D19_6308_CELL_785	D19_6308	D19_6308	pt1063	Myeloid	mucosal	mucosal_set	2668	7612	10x v3	7.88946	8.93761	622	6.43455	8.17131	-0.442945	0.40776	M2-like	M2-like	-0.850706	M2-like	1.24557	0.212476	0.598048	0.145523	0.572272
D19_6308_CELL_794	D19_6308	D19_6308	pt1063	Myeloid	mucosal	mucosal_set	2529	7584	10x v3	7.83597	8.93393	439	6.08678	5.7885	0.130736	0.353802	M2-like	Mixed	-0.223066	Mixed	0.415804	-0.307281	0.164845	-0.0761334	0.422562
D19_6308_CELL_796	D19_6308	D19_6308	pt1063	Myeloid	mucosal	mucosal_set	2936	7576	10x v3	7.98514	8.93287	564	6.33683	7.44456	-0.314995	-0.10965	M2-like	Others	-0.205345	Others	0.0204301	-0.0921727	-0.0264831	-0.473152	0.851553
D19_6308_CELL_801	D19_6308	D19_6308	pt1063	Myeloid	mucosal	mucosal_set	2699	7552	10x v3	7.90101	8.9297	298	5.70044	3.94597	1.14123	-0.00238081	M2-like	M1-like	1.14362	M1-like	-0.485528	0.936652	-0.53493	-0.431643	0.12454
D19_6308_CELL_808	D19_6308	D19_6308	pt1063	Myeloid	mucosal	mucosal_set	2357	7497	10x v3	7.76557	8.92239	308	5.73334	4.10831	1.05274	0.0608621	M1-like	M1-like	0.991875	Mixed	0.218142	1.5032	0.465391	-0.383563	-0.191693
D19_6308_CELL_814	D19_6308	D19_6308	pt1063	Myeloid	mucosal	mucosal_set	2351	7473	10x v3	7.76302	8.91919	711	6.56808	9.51425	0.955607	0.514077	M2-like	Mixed	0.44153	Mixed	0.294166	0.824649	0.426426	0.32837	0.665072
D19_6308_CELL_833	D19_6308	D19_6308	pt1063	Myeloid	mucosal	mucosal_set	2292	7381	10x v3	7.73762	8.9068	518	6.2519	7.01802	0.559337	0.760956	M2-like	Mixed	-0.201619	Mixed	1.25695	0.0350091	0.288675	0.783529	0.222107
D19_6308_CELL_839	D19_6308	D19_6308	pt1063	Myeloid	mucosal	mucosal_set	2391	7352	10x v3	7.77989	8.90286	445	6.10032	6.05277	1.11439	-0.176095	M1-like	M1-like	1.29048	M1-like	-0.352498	0.70885	-0.0295828	0.382123	0.302203
D19_6308_CELL_849	D19_6308	D19_6308	pt1063	Myeloid	mucosal	mucosal_set	2646	7296	10x v3	7.88118	8.89522	368	5.9108	5.04386	-0.0327832	0.325395	M2-like	Mixed	-0.358179	M2-like	0.428689	-0.490296	0.0927939	0.0447568	0.788257
D19_6308_CELL_853	D19_6308	D19_6308	pt1063	Myeloid	mucosal	mucosal_set	2386	7287	10x v3	7.77779	8.89399	554	6.31897	7.60258	0.593131	-0.0419744	M1-like	M1-like	0.635105	M1-like	-0.107388	0.617132	-0.0192975	-0.366422	0.223432
D19_6308_CELL_857	D19_6308	D19_6308	pt1063	Myeloid	mucosal	mucosal_set	2236	7263	10x v3	7.71289	8.89069	309	5.73657	4.25444	-0.405139	0.904359	M2-like	M2-like	-1.3095	M2-like	0.136164	-0.702725	0.536518	0.123042	1.06511
D19_6308_CELL_881	D19_6308	D19_6308	pt1063	Myeloid	mucosal	mucosal_set	2547	7181	10x v3	7.84306	8.87933	629	6.44572	8.75923	1.01436	0.642714	M2-like	Mixed	0.371642	Mixed	0.811828	1.25914	0.153106	0.686713	1.39548
D19_6308_CELL_887	D19_6308	D19_6308	pt1063	Myeloid	mucosal	mucosal_set	2558	7172	10x v3	7.84737	8.87808	543	6.29895	7.57111	0.929184	-0.00148363	M2-like	M1-like	0.930668	M1-like	-0.256066	0.861035	-0.0903071	-0.367097	0.476135
D19_6308_CELL_894	D19_6308	D19_6308	pt1063	Myeloid	mucosal	mucosal_set	2221	7153	10x v3	7.70616	8.87543	573	6.35263	8.01062	0.670937	0.106889	M1-like	Mixed	0.564048	Mixed	-0.23946	1.04555	-0.1289	0.0192224	-0.104455
D19_6308_CELL_907	D19_6308	D19_6308	pt1063	Myeloid	mucosal	mucosal_set	2111	7111	10x v3	7.65539	8.86954	321	5.77455	4.51413	0.484577	0.103017	M1-like	Mixed	0.38156	Mixed	0.604944	-0.178976	0.544577	-0.449957	0.438846
D19_6308_CELL_911	D19_6308	D19_6308	pt1063	Myeloid	mucosal	mucosal_set	2331	7100	10x v3	7.75448	8.86799	417	6.03548	5.87324	0.439585	0.62367	M2-like	Mixed	-0.184086	Mixed	1.28154	-0.225087	0.595417	0.0560204	0.622125
D19_6308_CELL_914	D19_6308	D19_6308	pt1063	Myeloid	mucosal	mucosal_set	2665	7094	10x v3	7.88833	8.86715	577	6.35957	8.13363	-0.229617	0.394652	M2-like	Mixed	-0.624269	M2-like	-0.115125	-0.526006	-0.267104	0.282337	0.839121
D19_6308_CELL_916	D19_6308	D19_6308	pt1063	Myeloid	mucosal	mucosal_set	2824	7084	10x v3	7.94626	8.86574	272	5.60947	3.83964	-0.301992	-0.073605	M2-like	Others	-0.228387	Others	-0.127668	-0.0275756	-0.232115	-0.0758299	0.222872
D19_6308_CELL_922	D19_6308	D19_6308	pt1063	Myeloid	mucosal	mucosal_set	2526	7054	10x v3	7.83479	8.86149	415	6.03069	5.88319	0.34844	0.399427	M2-like	Mixed	-0.0509861	Mixed	0.944545	-0.160451	0.0949465	1.01391	0.0803368
D19_6308_CELL_937	D19_6308	D19_6308	pt1063	Myeloid	mucosal	mucosal_set	2186	6994	10x v3	7.69029	8.85295	337	5.82305	4.81842	0.0218311	0.409695	M2-like	Mixed	-0.387864	Mixed	0.417861	-0.04849	0.608075	0.333082	0.416032
D19_6308_CELL_945	D19_6308	D19_6308	pt1063	Myeloid	mucosal	mucosal_set	2382	6956	10x v3	7.77612	8.8475	336	5.82008	4.83036	0.841502	0.650619	M1-like	Mixed	0.190883	Mixed	0.152873	1.07835	0.705972	-0.439749	-0.140417
D19_6308_CELL_948	D19_6308	D19_6308	pt1063	Myeloid	mucosal	mucosal_set	2287	6947	10x v3	7.73543	8.84621	726	6.58893	10.4506	0.33534	0.908134	M2-like	Mixed	-0.572795	Mixed	0.906574	-0.490352	0.46399	0.207922	0.544516
D19_6308_CELL_949	D19_6308	D19_6308	pt1063	Myeloid	mucosal	mucosal_set	2261	6949	10x v3	7.724	8.8465	404	6.00389	5.81379	0.780091	0.261129	M1-like	Mixed	0.518962	Mixed	-0.589977	0.380897	-0.0566189	-0.145485	0.188534
D19_6308_CELL_953	D19_6308	D19_6308	pt1063	Myeloid	mucosal	mucosal_set	2189	6919	10x v3	7.69166	8.84217	370	5.9162	5.34759	0.661057	0.182662	M1-like	Mixed	0.478395	Mixed	-0.239592	-0.274693	0.219306	-0.206442	0.129077
D19_6308_CELL_962	D19_6308	D19_6308	pt1063	Myeloid	mucosal	mucosal_set	1896	6893	10x v3	7.54803	8.83841	478	6.1717	6.93457	-0.391627	0.214891	M2-like	Mixed	-0.606519	Mixed	0.094169	-0.387212	1.3229	0.822099	0.0938031
D19_6308_CELL_966	D19_6308	D19_6308	pt1063	Myeloid	mucosal	mucosal_set	2073	6869	10x v3	7.63723	8.83492	316	5.7589	4.60038	1.5935	0.138195	M1-like	M1-like	1.45531	Mixed	0.111282	1.08101	-0.249375	0.284067	0.198427
D19_6308_CELL_998	D19_6308	D19_6308	pt1063	Myeloid	mucosal	mucosal_set	2253	6791	10x v3	7.72046	8.8235	363	5.89715	5.34531	0.626838	-0.00729407	M1-like	M1-like	0.634132	M1-like	1.15078	-0.0344913	-0.706467	0.0546126	-0.292813
D19_6308_CELL_1008	D19_6308	D19_6308	pt1063	Myeloid	mucosal	mucosal_set	2232	6765	10x v3	7.7111	8.81967	245	5.50533	3.62158	0.9333	0.200649	M1-like	M1-like	0.732651	Mixed	1.11581	0.453243	-0.108096	0.305373	-0.0264966
D19_6308_CELL_1023	D19_6308	D19_6308	pt1063	Myeloid	mucosal	mucosal_set	2429	6732	10x v3	7.79565	8.81478	300	5.70711	4.45633	0.134025	0.862814	M2-like	Mixed	-0.728789	Mixed	-0.338325	-0.00732017	0.237415	0.501608	0.0475973
D19_6308_CELL_1025	D19_6308	D19_6308	pt1063	Myeloid	mucosal	mucosal_set	2292	6723	10x v3	7.73762	8.81344	597	6.39359	8.87996	-0.312391	0.191772	M2-like	Mixed	-0.504164	Mixed	0.362068	-0.30133	0.96042	-0.178827	0.348986
D19_6308_CELL_1047	D19_6308	D19_6308	pt1063	Myeloid	mucosal	mucosal_set	2423	6653	10x v3	7.79317	8.80297	475	6.16542	7.13964	1.66404	0.609686	M2-like	M1-like	1.05436	Mixed	1.08855	0.061401	-0.196049	-0.110814	0.868757
D19_6308_CELL_1058	D19_6308	D19_6308	pt1063	Myeloid	mucosal	mucosal_set	2502	6611	10x v3	7.82525	8.79664	718	6.57786	10.8607	0.0081368	0.949206	M2-like	M2-like	-0.941069	Mixed	0.833871	-0.644834	0.500711	0.646363	1.04801
D19_6308_CELL_1063	D19_6308	D19_6308	pt1063	Myeloid	mucosal	mucosal_set	2219	6598	10x v3	7.70526	8.79467	401	5.99645	6.0776	0.817296	0.195851	M1-like	M1-like	0.621444	Mixed	-0.428739	0.469591	0.329565	-0.0399146	0.0179683
D19_6308_CELL_1065	D19_6308	D19_6308	pt1063	Myeloid	mucosal	mucosal_set	2230	6591	10x v3	7.71021	8.79361	403	6.00141	6.1144	0.0332462	0.277	M1-like	Mixed	-0.243754	Mixed	0.298936	-0.0534446	0.434837	-0.0175905	0.0115038
D19_6308_CELL_1076	D19_6308	D19_6308	pt1063	Myeloid	mucosal	mucosal_set	2085	6563	10x v3	7.643	8.78936	352	5.86647	5.3634	0.300986	0.593081	M1-like	Mixed	-0.292095	Mixed	-0.576824	0.435513	0.670497	-0.0368931	0.654814
D19_6308_CELL_1088	D19_6308	D19_6308	pt1063	Myeloid	mucosal	mucosal_set	2055	6525	10x v3	7.62852	8.78355	323	5.78074	4.95019	1.97876	-0.109314	M1-like	M1-like	2.08807	M1-like	0.732696	1.38525	-0.09772	0.624512	0.322328
D19_6308_CELL_1128	D19_6308	D19_6308	pt1063	Myeloid	mucosal	mucosal_set	2115	6427	10x v3	7.65728	8.76842	332	5.80814	5.16571	0.217501	-0.556596	M1-like	M1-like	0.774097	M1-like	-0.81689	0.464004	-0.580648	-0.510477	-0.904373
D19_6308_CELL_1136	D19_6308	D19_6308	pt1063	Myeloid	mucosal	mucosal_set	2313	6408	10x v3	7.74673	8.76546	286	5.65948	4.46317	0.0027918	0.0176646	M1-like	Mixed	-0.0148728	Mixed	0.103454	-0.197911	-0.0422396	0.490108	-0.574059
D19_6308_CELL_1144	D19_6308	D19_6308	pt1063	Myeloid	mucosal	mucosal_set	2147	6398	10x v3	7.67229	8.7639	277	5.62762	4.32948	-0.208904	0.370845	M2-like	Mixed	-0.579749	M2-like	-0.312774	-0.429996	-0.0712236	0.31065	0.584273
D19_6308_CELL_1146	D19_6308	D19_6308	pt1063	Myeloid	mucosal	mucosal_set	2129	6398	10x v3	7.66388	8.7639	334	5.81413	5.22038	0.00442156	0.150715	M2-like	Mixed	-0.146294	Mixed	0.00918329	-0.547247	-0.473788	-0.41334	1.28583
D19_6308_CELL_1147	D19_6308	D19_6308	pt1063	Myeloid	mucosal	mucosal_set	1930	6395	10x v3	7.56579	8.76343	486	6.18826	7.59969	-0.261297	0.381664	M2-like	Mixed	-0.642961	M2-like	0.269602	-0.289186	0.701013	-0.633668	1.46083
D19_6308_CELL_1160	D19_6308	D19_6308	pt1063	Myeloid	mucosal	mucosal_set	2133	6372	10x v3	7.66575	8.75983	325	5.7869	5.10044	1.00897	0.146603	M1-like	M1-like	0.862365	Mixed	0.966662	0.984575	-0.0575643	0.266864	0.159421
D19_6308_CELL_1161	D19_6308	D19_6308	pt1063	Myeloid	mucosal	mucosal_set	2077	6369	10x v3	7.63916	8.75935	343	5.84064	5.38546	0.448209	0.435694	M1-like	Mixed	0.0125148	Mixed	0.751571	-0.293377	0.150944	0.0607976	0.423602
D19_6308_CELL_1173	D19_6308	D19_6308	pt1063	Myeloid	mucosal	mucosal_set	2143	6350	10x v3	7.67043	8.75637	494	6.20456	7.77953	-0.146403	0.313391	M2-like	Mixed	-0.459794	M2-like	-0.340409	-0.698793	0.0234898	0.101142	0.0905668
D19_6308_CELL_1181	D19_6308	D19_6308	pt1063	Myeloid	mucosal	mucosal_set	2319	6317	10x v3	7.74932	8.75116	391	5.97126	6.18965	0.787538	-0.104853	M1-like	M1-like	0.892391	M1-like	0.947969	0.557967	-0.436807	0.760984	-0.190968
D19_6308_CELL_1183	D19_6308	D19_6308	pt1063	Myeloid	mucosal	mucosal_set	2095	6316	10x v3	7.64779	8.751	398	5.98896	6.30146	0.843893	-0.0637858	M1-like	M1-like	0.907679	M1-like	1.02073	0.605401	-0.0552128	-0.504538	-0.022502
D19_6308_CELL_1200	D19_6308	D19_6308	pt1063	Myeloid	mucosal	mucosal_set	1970	6283	10x v3	7.5863	8.74576	476	6.16752	7.576	1.04805	0.388321	M1-like	M1-like	0.659726	Mixed	0.610536	0.525128	-0.0438868	0.00390846	0.109997
D19_6308_CELL_1228	D19_6308	D19_6308	pt1063	Myeloid	mucosal	mucosal_set	2218	6187	10x v3	7.70481	8.73037	437	6.08222	7.0632	0.57706	0.252728	M1-like	Mixed	0.324331	Mixed	-0.84172	0.0395099	-0.17417	0.480512	0.0941061
D19_6308_CELL_1241	D19_6308	D19_6308	pt1063	Myeloid	mucosal	mucosal_set	2054	6149	10x v3	7.62803	8.72421	374	5.92693	6.08229	-0.0245217	0.254553	M2-like	Mixed	-0.279075	M2-like	1.0254	-0.652445	0.533104	-0.196849	0.148642
D19_6308_CELL_1243	D19_6308	D19_6308	pt1063	Myeloid	mucosal	mucosal_set	2321	6148	10x v3	7.75018	8.72405	307	5.7301	4.99349	0.833717	0.115628	M2-like	M1-like	0.718089	Mixed	-0.116349	1.2324	-0.296185	-0.0728312	0.316215
D19_6308_CELL_1250	D19_6308	D19_6308	pt1063	Myeloid	mucosal	mucosal_set	2117	6125	10x v3	7.65823	8.7203	282	5.64545	4.60408	0.246336	-0.257931	M1-like	Mixed	0.504267	M1-like	0.204788	-0.618401	-0.300635	-0.414456	-0.303606
D19_6308_CELL_1257	D19_6308	D19_6308	pt1063	Myeloid	mucosal	mucosal_set	2335	6120	10x v3	7.7562	8.71948	300	5.70711	4.90196	0.107595	0.382283	M2-like	Mixed	-0.274689	Mixed	0.74595	-0.265229	0.4057	0.0842466	0.402619
D19_6308_CELL_1265	D19_6308	D19_6308	pt1063	Myeloid	mucosal	mucosal_set	2240	6101	10x v3	7.71468	8.71637	620	6.43133	10.1623	0.167147	0.229289	M1-like	Mixed	-0.062142	Mixed	0.144027	0.12602	0.265181	-0.106837	-0.002875
D19_6308_CELL_1268	D19_6308	D19_6308	pt1063	Myeloid	mucosal	mucosal_set	2004	6088	10x v3	7.6034	8.71424	329	5.79909	5.40407	0.379434	0.89543	M2-like	Mixed	-0.515997	Mixed	0.681078	-0.0630553	0.437905	0.0244401	0.645277
D19_6308_CELL_1277	D19_6308	D19_6308	pt1063	Myeloid	mucosal	mucosal_set	2085	6064	10x v3	7.643	8.71029	482	6.18002	7.94855	0.054859	0.784081	M2-like	Mixed	-0.729222	Mixed	-0.494707	0.286948	0.669176	0.440378	0.647818
D19_6308_CELL_1285	D19_6308	D19_6308	pt1063	Myeloid	mucosal	mucosal_set	2669	6050	10x v3	7.88983	8.70798	331	5.80513	5.47107	-0.312888	0.0456251	M2-like	Mixed	-0.358513	Mixed	-0.19344	0.197302	0.342426	-0.0703589	0.100688
D19_6308_CELL_1294	D19_6308	D19_6308	pt1063	Myeloid	mucosal	mucosal_set	1927	6024	10x v3	7.56424	8.70367	436	6.07993	7.23772	-0.262027	-0.615897	M1-like	Others	0.35387	Others	-0.765814	0.686338	-0.76341	-0.575249	-0.631895
D19_6308_CELL_1299	D19_6308	D19_6308	pt1063	Myeloid	mucosal	mucosal_set	2457	6022	10x v3	7.8071	8.70334	353	5.8693	5.86184	-0.715865	0.147539	M2-like	M2-like	-0.863404	Mixed	-0.131416	0.185325	0.708654	0.31249	-0.442388
D19_6308_CELL_1300	D19_6308	D19_6308	pt1063	Myeloid	mucosal	mucosal_set	2282	6020	10x v3	7.73325	8.70301	360	5.88888	5.98007	-0.414394	0.407053	M2-like	Mixed	-0.821447	M2-like	-0.639364	0.176201	0.514838	0.378539	0.583404
D19_6308_CELL_1303	D19_6308	D19_6308	pt1063	Myeloid	mucosal	mucosal_set	2058	6011	10x v3	7.62998	8.70151	308	5.73334	5.12394	0.472025	0.600696	M1-like	Mixed	-0.128671	Mixed	0.749643	0.625162	0.872108	0.191935	0.219597
D19_6308_CELL_1307	D19_6308	D19_6308	pt1063	Myeloid	mucosal	mucosal_set	1967	5985	10x v3	7.58477	8.69718	312	5.7462	5.21303	0.907231	0.848636	M1-like	Mixed	0.0585951	Mixed	0.146658	0.996662	0.31291	0.368377	0.0582885
D19_6308_CELL_1312	D19_6308	D19_6308	pt1063	Myeloid	mucosal	mucosal_set	1935	5988	10x v3	7.56838	8.69768	539	6.29157	9.00134	-0.497529	0.687528	M2-like	M2-like	-1.18506	M2-like	0.634057	-0.640766	0.138608	0.150742	0.958915
D19_6308_CELL_1313	D19_6308	D19_6308	pt1063	Myeloid	mucosal	mucosal_set	1728	5983	10x v3	7.4553	8.69684	477	6.16961	7.97259	-0.245576	0.423253	M2-like	Mixed	-0.668829	M2-like	0.016835	-0.549024	0.435034	-0.102799	0.705372
D19_6308_CELL_1316	D19_6308	D19_6308	pt1063	Myeloid	mucosal	mucosal_set	1884	5980	10x v3	7.54168	8.69634	367	5.90808	6.13712	0.520412	0.351919	M2-like	Mixed	0.168493	Mixed	0.342678	0.22733	0.0960953	-0.401406	0.675438
D19_6308_CELL_1321	D19_6308	D19_6308	pt1063	Myeloid	mucosal	mucosal_set	2042	5967	10x v3	7.62217	8.69417	330	5.80212	5.53042	-0.276123	0.381105	M1-like	Mixed	-0.657228	M2-like	-0.632962	-0.241283	0.705109	0.436283	0.128828
D19_6308_CELL_1330	D19_6308	D19_6308	pt1063	Myeloid	mucosal	mucosal_set	1984	5933	10x v3	7.59337	8.68845	428	6.06146	7.21389	1.23894	0.114457	M1-like	M1-like	1.12448	Mixed	0.894753	1.77548	0.290006	0.751061	0.188713
D19_6308_CELL_1338	D19_6308	D19_6308	pt1063	Myeloid	mucosal	mucosal_set	2098	5918	10x v3	7.64922	8.68592	387	5.96101	6.53937	-0.15226	0.489379	M2-like	Mixed	-0.641639	M2-like	0.307785	-0.481713	0.268163	-0.0515502	1.38794
D19_6308_CELL_1339	D19_6308	D19_6308	pt1063	Myeloid	mucosal	mucosal_set	1814	5910	10x v3	7.50384	8.68457	446	6.10256	7.54653	0.193509	0.544807	M2-like	Mixed	-0.351298	Mixed	0.82915	-0.333254	-0.142015	0.222008	1.0123
D19_6308_CELL_1344	D19_6308	D19_6308	pt1063	Myeloid	mucosal	mucosal_set	1838	5902	10x v3	7.51698	8.68322	414	6.02828	7.01457	1.00991	0.198206	M1-like	M1-like	0.811709	Mixed	0.281552	1.27238	0.238102	-0.153221	0.384923
D19_6308_CELL_1366	D19_6308	D19_6308	pt1063	Myeloid	mucosal	mucosal_set	2051	5866	10x v3	7.62657	8.6771	359	5.8861	6.12001	0.698526	0.145164	M1-like	Mixed	0.553361	Mixed	0.161491	0.635497	-0.173791	-0.244373	0.227369
D19_6308_CELL_1371	D19_6308	D19_6308	pt1063	Myeloid	mucosal	mucosal_set	2285	5859	10x v3	7.73456	8.67591	639	6.46147	10.9063	-0.267498	0.533165	M2-like	Mixed	-0.800663	M2-like	0.985176	-0.696074	0.233945	-0.0998642	0.999887
D19_6308_CELL_1390	D19_6308	D19_6308	pt1063	Myeloid	mucosal	mucosal_set	1765	5801	10x v3	7.47647	8.66596	356	5.87774	6.13687	1.52873	0.200032	M1-like	M1-like	1.3287	Mixed	0.510409	0.944238	-0.189954	0.74899	0.153844
D19_6308_CELL_1396	D19_6308	D19_6308	pt1063	Myeloid	mucosal	mucosal_set	2230	5795	10x v3	7.71021	8.66492	819	6.7093	14.1329	-0.133118	0.377317	M2-like	Mixed	-0.510435	M2-like	0.16915	-0.284816	0.108037	0.356945	-0.0311277
D19_6308_CELL_1405	D19_6308	D19_6308	pt1063	Myeloid	mucosal	mucosal_set	2035	5781	10x v3	7.61874	8.6625	511	6.23832	8.8393	0.875485	0.127588	M1-like	M1-like	0.747898	Mixed	0.876076	0.104874	-0.217443	0.91532	-0.277429
D19_6308_CELL_1408	D19_6308	D19_6308	pt1063	Myeloid	mucosal	mucosal_set	1681	5780	10x v3	7.42774	8.66233	563	6.33505	9.74048	0.041084	0.776257	M2-like	Mixed	-0.735173	Mixed	-0.0283753	1.21737	0.593755	0.834704	0.113946
D19_6308_CELL_1415	D19_6308	D19_6308	pt1063	Myeloid	mucosal	mucosal_set	1708	5764	10x v3	7.44366	8.65956	493	6.20254	8.55309	0.104292	0.612061	M2-like	Mixed	-0.507769	Mixed	0.582503	-0.707617	-0.568751	0.151841	0.889974
D19_6308_CELL_1416	D19_6308	D19_6308	pt1063	Myeloid	mucosal	mucosal_set	1878	5770	10x v3	7.53849	8.6606	511	6.23832	8.85615	-0.333416	0.457764	M2-like	Mixed	-0.791179	M2-like	-0.389072	-0.609225	-0.1814	0.361012	0.846696
D19_6308_CELL_1436	D19_6308	D19_6308	pt1063	Myeloid	mucosal	mucosal_set	1860	5721	10x v3	7.52887	8.65207	341	5.83481	5.9605	0.158973	0.145829	M1-like	Mixed	0.0131443	Mixed	0.0527335	-0.165398	-0.0602316	-0.41229	0.402145
D19_6308_CELL_1448	D19_6308	D19_6308	pt1063	Myeloid	mucosal	mucosal_set	1627	5699	10x v3	7.39511	8.64822	563	6.33505	9.87893	-0.305293	0.472682	M2-like	Mixed	-0.777975	M2-like	-0.0823049	-0.314253	0.371426	0.0565391	0.922556
D19_6308_CELL_1465	D19_6308	D19_6308	pt1063	Myeloid	mucosal	mucosal_set	2027	5656	10x v3	7.61481	8.64065	426	6.05678	7.53182	-0.389235	0.569025	M2-like	M2-like	-0.95826	M2-like	0.342795	-0.506175	0.431395	0.747292	0.488512
D19_6308_CELL_1466	D19_6308	D19_6308	pt1063	Myeloid	mucosal	mucosal_set	1906	5654	10x v3	7.55329	8.6403	441	6.09131	7.79979	0.388155	0.307888	M2-like	Mixed	0.0802677	Mixed	-0.533654	0.0826723	1.05143	-0.461059	0.455576
D19_6308_CELL_1467	D19_6308	D19_6308	pt1063	Myeloid	mucosal	mucosal_set	2124	5653	10x v3	7.66153	8.64012	276	5.62402	4.88236	0.573087	0.674132	M2-like	Mixed	-0.101045	Mixed	1.02258	0.951236	0.410813	0.17408	0.381259
D19_6308_CELL_1479	D19_6308	D19_6308	pt1063	Myeloid	mucosal	mucosal_set	1860	5634	10x v3	7.52887	8.63675	332	5.80814	5.89279	-0.067067	0.784085	M2-like	M2-like	-0.851152	M2-like	0.720291	0.00786352	-0.139664	0.469628	0.970827
D19_6308_CELL_1498	D19_6308	D19_6308	pt1063	Myeloid	mucosal	mucosal_set	1886	5610	10x v3	7.54274	8.63248	380	5.9428	6.77362	-0.144922	0.12121	M1-like	Mixed	-0.266133	Mixed	-0.398676	0.0600926	-0.370075	0.133627	0.214137
D19_6308_CELL_1503	D19_6308	D19_6308	pt1063	Myeloid	mucosal	mucosal_set	1899	5594	10x v3	7.54961	8.62963	240	5.4848	4.29031	1.08068	0.265896	M1-like	M1-like	0.814786	Mixed	0.440436	0.694369	-0.440273	-0.0246199	0.210015
D19_6308_CELL_1504	D19_6308	D19_6308	pt1063	Myeloid	mucosal	mucosal_set	1962	5600	10x v3	7.58223	8.6307	425	6.05444	7.58929	0.790689	0.260812	M1-like	Mixed	0.529877	Mixed	0.64288	0.813071	-0.0551131	0.202547	-0.0629987
D19_6308_CELL_1509	D19_6308	D19_6308	pt1063	Myeloid	mucosal	mucosal_set	2125	5598	10x v3	7.662	8.63034	235	5.46383	4.19793	0.665931	0.935471	M2-like	Mixed	-0.269539	Mixed	0.949151	0.433985	0.39847	0.309848	0.869595
D19_6308_CELL_1524	D19_6308	D19_6308	pt1063	Myeloid	mucosal	mucosal_set	1765	5570	10x v3	7.47647	8.62533	338	5.826	6.06822	0.529168	0.379097	M1-like	Mixed	0.150071	Mixed	0.852772	-0.0243222	0.604498	-0.119989	0.554646
D19_6308_CELL_1573	D19_6308	D19_6308	pt1063	Myeloid	mucosal	mucosal_set	1877	5483	10x v3	7.53796	8.60959	377	5.93489	6.8758	1.14864	0.199172	M1-like	M1-like	0.949465	Mixed	0.769608	0.615865	0.506838	-0.444305	0.329709
D19_6308_CELL_1578	D19_6308	D19_6308	pt1063	Myeloid	mucosal	mucosal_set	2045	5481	10x v3	7.62364	8.60923	285	5.65599	5.19978	0.482581	0.0917644	M1-like	Mixed	0.390816	Mixed	-0.128871	0.278003	0.413235	0.0251227	0.16024
D19_6308_CELL_1594	D19_6308	D19_6308	pt1063	Myeloid	mucosal	mucosal_set	1676	5456	10x v3	7.42476	8.60465	393	5.97635	7.20308	0.255658	0.32495	M1-like	Mixed	-0.0692918	Mixed	0.638707	-0.0993792	-0.156854	0.0496027	0.578659
D19_6308_CELL_1598	D19_6308	D19_6308	pt1063	Myeloid	mucosal	mucosal_set	1790	5443	10x v3	7.49053	8.60227	322	5.77765	5.91586	1.30647	0.174894	M1-like	M1-like	1.13158	Mixed	0.339086	0.930303	-0.0137698	0.675666	0.836924
D19_6308_CELL_1602	D19_6308	D19_6308	pt1063	Myeloid	mucosal	mucosal_set	1596	5437	10x v3	7.37588	8.60117	422	6.04737	7.76163	0.191464	0.725269	M2-like	Mixed	-0.533805	Mixed	0.211644	-0.076524	0.937591	0.246031	0.813694
D19_6308_CELL_1605	D19_6308	D19_6308	pt1063	Myeloid	mucosal	mucosal_set	1984	5440	10x v3	7.59337	8.60172	351	5.86363	6.45221	0.0749313	0.114094	M1-like	Mixed	-0.0391623	Mixed	-0.706591	0.715807	0.299163	-0.0881895	-0.115087
D19_6308_CELL_1610	D19_6308	D19_6308	pt1063	Myeloid	mucosal	mucosal_set	1917	5431	10x v3	7.55904	8.60006	360	5.88888	6.62861	-0.24026	0.634853	M1-like	M2-like	-0.875113	M2-like	-0.0811342	0.302774	0.0551164	0.401056	0.00531085
D19_6308_CELL_1612	D19_6308	D19_6308	pt1063	Myeloid	mucosal	mucosal_set	1783	5428	10x v3	7.48661	8.59951	503	6.22258	9.26676	0.746582	0.0525814	M2-like	M1-like	0.694001	Mixed	0.959803	0.499827	-0.23608	-0.327133	0.226739
D19_6308_CELL_1614	D19_6308	D19_6308	pt1063	Myeloid	mucosal	mucosal_set	1922	5427	10x v3	7.56164	8.59933	269	5.59842	4.9567	0.0334425	0.0770647	M1-like	Mixed	-0.0436221	Mixed	1.06724	-0.810744	-0.0114452	0.309382	0.106187
D19_6308_CELL_1615	D19_6308	D19_6308	pt1063	Myeloid	mucosal	mucosal_set	1683	5419	10x v3	7.42893	8.59785	401	5.99645	7.39989	2.19703	0.240382	M1-like	M1-like	1.95665	Mixed	0.970993	0.607996	0.0221607	-0.0138305	0.154837
D19_6308_CELL_1619	D19_6308	D19_6308	pt1063	Myeloid	mucosal	mucosal_set	1759	5417	10x v3	7.47307	8.59748	475	6.16542	8.76869	-0.0572087	0.247954	M2-like	Mixed	-0.305162	M2-like	-0.11891	-0.723292	0.00580421	-0.319269	0.513322
D19_6308_CELL_1627	D19_6308	D19_6308	pt1063	Myeloid	mucosal	mucosal_set	1683	5397	10x v3	7.42893	8.59378	309	5.73657	5.7254	0.287868	0.197959	M2-like	Mixed	0.0899089	Mixed	0.0439467	0.178491	-0.0591448	-0.343158	0.322436
D19_6308_CELL_1634	D19_6308	D19_6308	pt1063	Myeloid	mucosal	mucosal_set	1909	5383	10x v3	7.55486	8.59119	381	5.94542	7.07784	-0.0172021	0.296344	M1-like	Mixed	-0.313546	M2-like	-0.173785	0.15292	0.0694097	0.21767	0.585539
D19_6308_CELL_1636	D19_6308	D19_6308	pt1063	Myeloid	mucosal	mucosal_set	2222	5380	10x v3	7.70661	8.59063	478	6.1717	8.88476	-0.534583	0.348078	M2-like	M2-like	-0.882661	M2-like	-0.230016	-0.667739	-0.058198	0.0648536	0.224752
D19_6308_CELL_1639	D19_6308	D19_6308	pt1063	Myeloid	mucosal	mucosal_set	1732	5373	10x v3	7.45761	8.58933	489	6.19441	9.10106	1.80255	0.505065	M1-like	M1-like	1.29749	Mixed	0.872234	0.442448	-0.071273	0.472611	0.707699
D19_6308_CELL_1651	D19_6308	D19_6308	pt1063	Myeloid	mucosal	mucosal_set	1891	5348	10x v3	7.54539	8.58466	532	6.27852	9.94764	0.286745	0.135977	M2-like	Mixed	0.150768	Mixed	-0.0480468	0.00396388	0.813834	-0.556044	0.606156
D19_6308_CELL_1657	D19_6308	D19_6308	pt1063	Myeloid	mucosal	mucosal_set	1858	5332	10x v3	7.52779	8.58167	383	5.95064	7.18305	1.08515	0.0500143	M1-like	M1-like	1.03514	Mixed	1.90694	1.24262	-0.577387	-0.324617	0.116609
D19_6308_CELL_1663	D19_6308	D19_6308	pt1063	Myeloid	mucosal	mucosal_set	1943	5312	10x v3	7.5725	8.57791	289	5.66988	5.44051	0.431826	-0.32137	M1-like	M1-like	0.753196	M1-like	-0.0747398	0.159212	-0.498921	-0.660502	-0.747403
D19_6308_CELL_1667	D19_6308	D19_6308	pt1063	Myeloid	mucosal	mucosal_set	2076	5302	10x v3	7.63868	8.57603	265	5.5835	4.99811	-6.03744e-05	-0.696906	M1-like	Others	0.696846	Others	-0.63805	0.26644	-0.524532	0.812245	-0.812987
D19_6308_CELL_1678	D19_6308	D19_6308	pt1063	Myeloid	mucosal	mucosal_set	1983	5283	10x v3	7.59287	8.57244	246	5.50939	4.65644	0.0967616	-0.0519807	M1-like	Mixed	0.148742	Mixed	0.8991	-0.110866	-0.0612552	0.0046829	0.125274
D19_6308_CELL_1685	D19_6308	D19_6308	pt1063	Myeloid	mucosal	mucosal_set	1612	5280	10x v3	7.38585	8.57187	344	5.84354	6.51515	0.000720598	0.690011	M2-like	Mixed	-0.689291	Mixed	0.343102	-0.466612	-0.00491097	0.253784	1.19586
D19_6308_CELL_1694	D19_6308	D19_6308	pt1063	Myeloid	mucosal	mucosal_set	1739	5260	10x v3	7.46164	8.56808	235	5.46383	4.46768	0.137533	-0.366622	M1-like	Mixed	0.504155	Mixed	0.212153	0.24258	-0.507341	-0.382006	-0.369731
D19_6308_CELL_1698	D19_6308	D19_6308	pt1063	Myeloid	mucosal	mucosal_set	2046	5252	10x v3	7.62413	8.56655	299	5.70378	5.69307	-0.420668	0.00768696	M2-like	Mixed	-0.428355	Mixed	-0.453418	-0.514509	-0.262904	-0.214436	0.391269
D19_6308_CELL_1712	D19_6308	D19_6308	pt1063	Myeloid	mucosal	mucosal_set	1804	5224	10x v3	7.49832	8.56121	390	5.96871	7.46554	0.266482	-0.085811	M2-like	Mixed	0.352293	M1-like	0.117407	0.37884	0.231211	-0.576455	0.109801
D19_6308_CELL_1713	D19_6308	D19_6308	pt1063	Myeloid	mucosal	mucosal_set	1932	5219	10x v3	7.56683	8.56025	302	5.71373	5.78655	0.54486	0.137494	M1-like	Mixed	0.407366	Mixed	1.1115	0.0347911	-0.00983661	-0.475658	-0.0404209
D19_6308_CELL_1724	D19_6308	D19_6308	pt1063	Myeloid	mucosal	mucosal_set	1843	5189	10x v3	7.51969	8.55449	279	5.63479	5.37676	1.35216	-0.164095	M1-like	M1-like	1.51626	M1-like	0.396746	0.612849	-0.191728	-0.437469	-0.175541
D19_6308_CELL_1734	D19_6308	D19_6308	pt1063	Myeloid	mucosal	mucosal_set	1631	5174	10x v3	7.39756	8.5516	658	6.49072	12.7174	-0.137545	0.689449	M2-like	M2-like	-0.826994	M2-like	0.225601	-0.258881	0.344938	-0.0285375	1.01208
D19_6308_CELL_1738	D19_6308	D19_6308	pt1063	Myeloid	mucosal	mucosal_set	1792	5160	10x v3	7.49165	8.54889	216	5.3799	4.18605	0.26332	-0.566908	M1-like	M1-like	0.830228	M1-like	-0.224895	0.334479	-0.469052	-0.640853	-0.588994
D19_6308_CELL_1753	D19_6308	D19_6308	pt1063	Myeloid	mucosal	mucosal_set	2193	5145	10x v3	7.69348	8.54598	236	5.46806	4.58698	-0.0174103	0.00912654	M1-like	Mixed	-0.0265369	Mixed	0.110344	-0.0373771	-0.169938	-0.558087	0.251122
D19_6308_CELL_1758	D19_6308	D19_6308	pt1063	Myeloid	mucosal	mucosal_set	1604	5137	10x v3	7.38088	8.54442	354	5.87212	6.89118	0.0845138	0.365711	M2-like	Mixed	-0.281197	Mixed	-0.249373	0.21901	0.932103	-0.455731	0.262311
D19_6308_CELL_1761	D19_6308	D19_6308	pt1063	Myeloid	mucosal	mucosal_set	1957	5137	10x v3	7.57968	8.54442	393	5.97635	7.65038	0.0327833	0.418781	M1-like	Mixed	-0.385998	Mixed	0.273329	-0.657335	0.570238	0.58242	-0.0619697
D19_6308_CELL_1764	D19_6308	D19_6308	pt1063	Myeloid	mucosal	mucosal_set	1615	5124	10x v3	7.38771	8.54189	405	6.00635	7.90398	0.0519216	0.420101	M2-like	Mixed	-0.368179	Mixed	0.548357	-0.522307	0.346585	-0.107726	0.801371
D19_6308_CELL_1772	D19_6308	D19_6308	pt1063	Myeloid	mucosal	mucosal_set	1724	5109	10x v3	7.45298	8.53895	212	5.36129	4.14954	-0.0357932	-0.276114	M1-like	Others	0.240321	Others	-0.108199	-0.207206	-0.102156	-0.182268	-0.179002
D19_6308_CELL_1814	D19_6308	D19_6308	pt1063	Myeloid	mucosal	mucosal_set	1690	5040	10x v3	7.43308	8.52536	269	5.59842	5.3373	0.565179	-0.0435117	M1-like	M1-like	0.608691	M1-like	0.151716	0.961422	-0.140233	-0.195179	0.0317801
D19_6308_CELL_1815	D19_6308	D19_6308	pt1063	Myeloid	mucosal	mucosal_set	1819	5036	10x v3	7.50659	8.52457	273	5.61313	5.42097	0.579235	0.31262	M1-like	Mixed	0.266614	Mixed	-0.00247164	1.28689	0.351612	-0.129746	0.124732
D19_6308_CELL_1820	D19_6308	D19_6308	pt1063	Myeloid	mucosal	mucosal_set	1754	5031	10x v3	7.47022	8.52357	236	5.46806	4.69092	0.771781	-0.128849	M1-like	M1-like	0.900631	M1-like	0.0824545	0.599726	-0.116664	-0.0675504	0.0649033
D19_6308_CELL_1835	D19_6308	D19_6308	pt1063	Myeloid	mucosal	mucosal_set	1568	4998	10x v3	7.35819	8.51699	195	5.27811	3.90156	0.465375	-0.521404	M1-like	M1-like	0.986779	M1-like	-0.0388076	0.113275	-0.772768	-0.231837	-0.594001
D19_6308_CELL_1839	D19_6308	D19_6308	pt1063	Myeloid	mucosal	mucosal_set	1792	4983	10x v3	7.49165	8.51399	247	5.51343	4.95685	-0.10077	-0.46954	M1-like	Others	0.36877	Others	-0.0579099	-0.137349	-0.952358	-0.679805	-0.793728
D19_6308_CELL_1851	D19_6308	D19_6308	pt1063	Myeloid	mucosal	mucosal_set	2029	4985	10x v3	7.61579	8.51439	377	5.93489	7.56269	-0.169762	-0.156869	M2-like	Others	-0.0128924	Others	0.0434405	0.0233428	-0.27265	-0.568243	0.148675
D19_6308_CELL_1858	D19_6308	D19_6308	pt1063	Myeloid	mucosal	mucosal_set	1801	4966	10x v3	7.49665	8.51057	607	6.41017	12.2231	0.881883	0.226198	M1-like	M1-like	0.655686	Mixed	0.239561	0.284998	0.0164266	0.25491	0.109984
D19_6308_CELL_1863	D19_6308	D19_6308	pt1063	Myeloid	mucosal	mucosal_set	1633	4955	10x v3	7.39879	8.50835	669	6.50728	13.5015	-0.494352	0.552232	M2-like	M2-like	-1.04658	M2-like	0.704681	-0.382407	0.664189	-0.0161759	1.54301
D19_6308_CELL_1868	D19_6308	D19_6308	pt1063	Myeloid	mucosal	mucosal_set	1673	4941	10x v3	7.42297	8.50553	235	5.46383	4.75612	0.341905	0.0775056	M2-like	Mixed	0.2644	Mixed	-0.262	0.376949	0.0717384	-0.590751	0.298904
D19_6308_CELL_1871	D19_6308	D19_6308	pt1063	Myeloid	mucosal	mucosal_set	1737	4927	10x v3	7.46049	8.50269	227	5.42935	4.60727	0.455417	-0.311853	M1-like	M1-like	0.76727	M1-like	0.322579	0.0554521	-0.63617	-0.215851	-0.363708
D19_6308_CELL_1878	D19_6308	D19_6308	pt1063	Myeloid	mucosal	mucosal_set	1993	4932	10x v3	7.5979	8.5037	152	5.03044	3.08191	-0.110769	0.472798	M2-like	Mixed	-0.583567	M2-like	0.393628	0.0320354	0.675629	-0.198944	0.00237818
D19_6308_CELL_1898	D19_6308	D19_6308	pt1063	Myeloid	mucosal	mucosal_set	1842	4884	10x v3	7.51915	8.49392	267	5.59099	5.46683	0.428262	-0.379487	M1-like	M1-like	0.807749	M1-like	0.521101	-0.114486	-0.427913	0.0198585	-0.648142
D19_6308_CELL_1899	D19_6308	D19_6308	pt1063	Myeloid	mucosal	mucosal_set	1679	4882	10x v3	7.42655	8.49352	340	5.83188	6.96436	1.17785	-0.0621291	M1-like	M1-like	1.23998	M1-like	-0.501213	1.03417	-0.71131	-0.56179	0.00602118
D19_6308_CELL_1906	D19_6308	D19_6308	pt1063	Myeloid	mucosal	mucosal_set	1801	4873	10x v3	7.49665	8.49167	219	5.39363	4.49415	0.0906586	-0.692268	M1-like	M1-like	0.782927	Mixed	-0.429462	0.509419	-1.04166	-0.356256	-0.743477
D19_6308_CELL_1916	D19_6308	D19_6308	pt1063	Myeloid	mucosal	mucosal_set	1706	4865	10x v3	7.44249	8.49003	412	6.02345	8.46865	-0.179186	1.00931	M2-like	M2-like	-1.1885	M2-like	0.539121	-0.191617	0.926819	-0.165961	1.07731
D19_6308_CELL_1941	D19_6308	D19_6308	pt1063	Myeloid	mucosal	mucosal_set	1689	4817	10x v3	7.43248	8.48011	400	5.99396	8.30392	0.577407	0.464959	M2-like	Mixed	0.112448	Mixed	1.03396	0.988472	0.0453063	-0.144592	0.344967
D19_6308_CELL_1952	D19_6308	D19_6308	pt1063	Myeloid	mucosal	mucosal_set	1992	4805	10x v3	7.5974	8.47762	210	5.35186	4.37045	-0.331039	0.0391829	M2-like	Mixed	-0.370222	Mixed	-0.00379694	-0.622378	-0.0235388	-0.423893	0.0679789
D19_6308_CELL_1961	D19_6308	D19_6308	pt1063	Myeloid	mucosal	mucosal_set	1660	4792	10x v3	7.41518	8.47491	264	5.57973	5.50918	-0.43168	0.524557	M1-like	M2-like	-0.956237	M2-like	-0.195257	-0.0470701	-0.381618	0.892363	1.805
D19_6308_CELL_1970	D19_6308	D19_6308	pt1063	Myeloid	mucosal	mucosal_set	1809	4769	10x v3	7.50108	8.4701	511	6.23832	10.715	0.108768	0.301767	M1-like	Mixed	-0.192999	Mixed	0.0769348	-0.510683	-0.243399	0.347564	-0.505638
D19_6308_CELL_1974	D19_6308	D19_6308	pt1063	Myeloid	mucosal	mucosal_set	1650	4753	10x v3	7.40914	8.46674	244	5.50126	5.1336	0.174603	-0.624121	M1-like	M1-like	0.798724	M1-like	-0.525917	0.187027	-0.772	-0.582998	-0.548886
D19_6308_CELL_1990	D19_6308	D19_6308	pt1063	Myeloid	mucosal	mucosal_set	1681	4747	10x v3	7.42774	8.46548	242	5.49306	5.09796	-0.417953	0.377633	M2-like	Mixed	-0.795586	M2-like	0.396521	-0.428398	0.418631	-0.189781	0.500795
D19_6308_CELL_1992	D19_6308	D19_6308	pt1063	Myeloid	mucosal	mucosal_set	1599	4736	10x v3	7.37776	8.46316	321	5.77455	6.77787	-0.378904	0.268687	M2-like	Mixed	-0.647591	M2-like	0.353969	-0.37854	0.293735	-0.138814	0.711667
D19_6308_CELL_2000	D19_6308	D19_6308	pt1063	Myeloid	mucosal	mucosal_set	1690	4719	10x v3	7.43308	8.45956	263	5.57595	5.57321	0.578407	-0.0206593	M1-like	Mixed	0.599066	M1-like	-0.148429	0.0200312	-0.16348	-0.46878	0.0948797
D19_6308_CELL_2011	D19_6308	D19_6308	pt1063	Myeloid	mucosal	mucosal_set	1840	4710	10x v3	7.51806	8.45766	260	5.56452	5.52017	0.104369	0.0535913	M1-like	Mixed	0.0507777	Mixed	0.0581063	0.811717	-0.238675	0.240785	-0.409751
D19_6308_CELL_2017	D19_6308	D19_6308	pt1063	Myeloid	mucosal	mucosal_set	1545	4696	10x v3	7.34343	8.45468	473	6.16121	10.0724	0.181991	0.826407	M2-like	Mixed	-0.644415	Mixed	0.206074	0.197018	-0.116747	0.410621	1.43631
D19_6308_CELL_2032	D19_6308	D19_6308	pt1063	Myeloid	mucosal	mucosal_set	1606	4679	10x v3	7.38212	8.45105	167	5.12396	3.56914	0.640604	0.348952	M1-like	Mixed	0.291652	Mixed	-0.0347319	-0.0419976	-0.812925	0.859616	-0.570065
D19_6308_CELL_2044	D19_6308	D19_6308	pt1063	Myeloid	mucosal	mucosal_set	1612	4668	10x v3	7.38585	8.4487	222	5.40717	4.75578	1.28787	-0.362325	M1-like	M1-like	1.6502	M1-like	1.26145	0.282287	-0.514815	-0.339139	-0.488897
D19_6308_CELL_2047	D19_6308	D19_6308	pt1063	Myeloid	mucosal	mucosal_set	1634	4669	10x v3	7.3994	8.44891	250	5.52545	5.35447	-0.172258	0.106161	M1-like	Mixed	-0.278419	Mixed	-0.121377	-0.296905	-0.396765	-0.13309	0.66437
D19_6308_CELL_2106	D19_6308	D19_6308	pt1063	Myeloid	mucosal	mucosal_set	1665	4598	10x v3	7.41818	8.43359	415	6.03069	9.02566	-0.194256	0.430792	M2-like	Mixed	-0.625048	M2-like	0.149834	-0.0656388	-0.304813	0.0601126	0.851059
D19_6308_CELL_2120	D19_6308	D19_6308	pt1063	Myeloid	mucosal	mucosal_set	1622	4575	10x v3	7.39203	8.42858	187	5.23644	4.08743	0.861829	-0.279869	M1-like	M1-like	1.1417	M1-like	0.578428	0.197518	-0.761539	0.460301	0.0682923
D19_6308_CELL_2142	D19_6308	D19_6308	pt1063	Myeloid	mucosal	mucosal_set	1654	4547	10x v3	7.41156	8.42244	250	5.52545	5.49813	0.152398	0.521079	M2-like	Mixed	-0.368681	Mixed	0.0398819	0.41702	-0.0633785	0.176615	0.677895
D19_6308_CELL_2143	D19_6308	D19_6308	pt1063	Myeloid	mucosal	mucosal_set	1761	4545	10x v3	7.4742	8.422	270	5.60212	5.94059	1.16584	0.362841	M1-like	M1-like	0.803001	Mixed	0.781122	0.0758752	0.034722	0.295048	-0.0367171
D19_6308_CELL_2159	D19_6308	D19_6308	pt1063	Myeloid	mucosal	mucosal_set	1645	4525	10x v3	7.4061	8.41759	273	5.61313	6.03315	-0.549728	0.371095	M2-like	M2-like	-0.920823	M2-like	-0.160534	-0.570354	-0.207426	0.0284063	1.53603
D19_6308_CELL_2164	D19_6308	D19_6308	pt1063	Myeloid	mucosal	mucosal_set	1573	4514	10x v3	7.36138	8.41516	318	5.76519	7.04475	0.579611	-0.173185	M1-like	M1-like	0.752796	M1-like	1.11868	0.356068	-0.559106	-0.180016	-0.244843
D19_6308_CELL_2169	D19_6308	D19_6308	pt1063	Myeloid	mucosal	mucosal_set	1671	4503	10x v3	7.42178	8.41272	134	4.90527	2.97579	0.206642	-0.372855	M1-like	Mixed	0.579497	M1-like	-0.7479	1.40951	-0.47546	-0.16696	-0.700492
D19_6308_CELL_2170	D19_6308	D19_6308	pt1063	Myeloid	mucosal	mucosal_set	1622	4509	10x v3	7.39203	8.41405	205	5.32788	4.54646	-0.0682856	-0.0335981	M2-like	Others	-0.0346875	Others	-0.170181	0.370143	-0.233205	-0.33898	-0.496044
D19_6308_CELL_2171	D19_6308	D19_6308	pt1063	Myeloid	mucosal	mucosal_set	1681	4506	10x v3	7.42774	8.41339	328	5.79606	7.27918	0.18838	0.351034	M2-like	Mixed	-0.162654	Mixed	0.83154	-0.300174	-0.128205	-0.118862	1.20533
D19_6308_CELL_2173	D19_6308	D19_6308	pt1063	Myeloid	mucosal	mucosal_set	1529	4508	10x v3	7.33302	8.41383	272	5.60947	6.03372	-0.138201	0.0554962	M1-like	Mixed	-0.193697	Mixed	1.13966	-0.626407	-0.434814	-0.154286	0.0156253
D19_6308_CELL_2176	D19_6308	D19_6308	pt1063	Myeloid	mucosal	mucosal_set	1629	4503	10x v3	7.39634	8.41272	125	4.83628	2.77593	0.492741	-0.311141	M1-like	M1-like	0.803883	M1-like	-0.210589	0.389788	-0.507925	-0.311262	-0.767038
D19_6308_CELL_2184	D19_6308	D19_6308	pt1063	Myeloid	mucosal	mucosal_set	1578	4492	10x v3	7.36455	8.41028	244	5.50126	5.43188	0.151125	-0.449953	M1-like	Mixed	0.601078	Mixed	-0.690871	-0.2159	-0.669151	-0.565285	-0.374713
D19_6308_CELL_2196	D19_6308	D19_6308	pt1063	Myeloid	mucosal	mucosal_set	1688	4481	10x v3	7.43189	8.40782	318	5.76519	7.09663	-0.372657	0.103674	M1-like	Mixed	-0.476331	Mixed	0.352633	-0.302904	-0.204851	0.199068	-0.0468982
D19_6308_CELL_2216	D19_6308	D19_6308	pt1063	Myeloid	mucosal	mucosal_set	1531	4449	10x v3	7.33433	8.40066	289	5.66988	6.49584	0.0578806	0.485809	M2-like	Mixed	-0.427928	Mixed	0.309167	-0.204957	-0.269146	0.313875	0.43048
D19_6308_CELL_2258	D19_6308	D19_6308	pt1063	Myeloid	mucosal	mucosal_set	1856	4387	10x v3	7.52672	8.38663	256	5.54908	5.83542	0.66464	0.194265	M1-like	Mixed	0.470375	Mixed	0.0433485	-0.212124	-0.408413	-0.239942	0.235174
D19_6308_CELL_2316	D19_6308	D19_6308	pt1063	Myeloid	mucosal	mucosal_set	1524	4307	10x v3	7.32975	8.36823	313	5.74939	7.26724	0.095408	-0.222245	M1-like	Mixed	0.317653	Mixed	-0.0626248	-0.271088	-0.663478	0.0909324	-0.241139
D19_6308_CELL_2319	D19_6308	D19_6308	pt1063	Myeloid	mucosal	mucosal_set	1604	4296	10x v3	7.38088	8.36567	236	5.46806	5.49348	1.1191	0.0573462	M1-like	M1-like	1.06176	Mixed	1.05989	-0.000823551	0.105351	0.811205	-0.676036
D19_6308_CELL_2327	D19_6308	D19_6308	pt1063	Myeloid	mucosal	mucosal_set	1723	4292	10x v3	7.4524	8.36474	231	5.44674	5.38211	0.108154	0.275114	M1-like	Mixed	-0.166961	Mixed	-0.15811	-0.00589848	0.240178	0.609057	-0.0753437
D19_6308_CELL_2338	D19_6308	D19_6308	pt1063	Myeloid	mucosal	mucosal_set	1652	4273	10x v3	7.41035	8.36031	211	5.35659	4.93798	1.00838	-0.360749	M1-like	M1-like	1.36913	M1-like	0.634358	0.222582	-0.793197	0.135164	0.0514285
D19_6308_CELL_2339	D19_6308	D19_6308	pt1063	Myeloid	mucosal	mucosal_set	1731	4273	10x v3	7.45703	8.36031	226	5.42495	5.28902	0.817444	-0.287995	M1-like	M1-like	1.10544	M1-like	0.543621	0.555219	-0.0698359	-0.340195	-0.36735
D19_6308_CELL_2343	D19_6308	D19_6308	pt1063	Myeloid	mucosal	mucosal_set	1629	4255	10x v3	7.39634	8.35609	241	5.48894	5.66392	0.271914	-0.153039	M1-like	Mixed	0.424954	M1-like	-0.449115	-0.203845	-0.406637	-0.0809149	-0.372939
D19_6308_CELL_2346	D19_6308	D19_6308	pt1063	Myeloid	mucosal	mucosal_set	1663	4255	10x v3	7.41698	8.35609	309	5.73657	7.26204	-0.162785	0.658002	M2-like	Mixed	-0.820787	M2-like	0.0684795	-0.600043	0.559828	-0.4006	0.496557
D19_6308_CELL_2352	D19_6308	D19_6308	pt1063	Myeloid	mucosal	mucosal_set	1414	4242	10x v3	7.25488	8.35303	337	5.82305	7.94437	0.180753	0.0658157	M1-like	Mixed	0.114937	Mixed	0.298281	0.401352	0.00871412	-0.476576	0.423544
D19_6308_CELL_2376	D19_6308	D19_6308	pt1063	Myeloid	mucosal	mucosal_set	1485	4213	10x v3	7.30384	8.34617	263	5.57595	6.24258	-0.263547	0.184649	M2-like	Mixed	-0.448196	Mixed	0.886211	-0.636543	0.653909	-0.55714	0.866933
D19_6308_CELL_2381	D19_6308	D19_6308	pt1063	Myeloid	mucosal	mucosal_set	1635	4208	10x v3	7.40001	8.34498	200	5.3033	4.75285	-0.223145	-0.488028	M1-like	Others	0.264883	Others	-0.917513	-0.23573	-0.86397	-0.233963	-0.877993
D19_6308_CELL_2382	D19_6308	D19_6308	pt1063	Myeloid	mucosal	mucosal_set	1650	4210	10x v3	7.40914	8.34545	197	5.28827	4.67934	0.71029	-0.279	M1-like	M1-like	0.989291	M1-like	0.880123	0.0899992	-0.379835	0.0617396	-0.786012
D19_6308_CELL_2385	D19_6308	D19_6308	pt1063	Myeloid	mucosal	mucosal_set	1336	4196	10x v3	7.19818	8.34212	256	5.54908	6.10105	2.05818	0.619258	M1-like	M1-like	1.43892	Mixed	0.172225	1.20762	-0.197257	0.245867	0.540479
D19_6308_CELL_2388	D19_6308	D19_6308	pt1063	Myeloid	mucosal	mucosal_set	1592	4200	10x v3	7.37337	8.34308	164	5.10595	3.90476	0.291545	-0.482998	M1-like	M1-like	0.774543	M1-like	1.09638	-0.313476	-0.303161	-0.423531	-0.478258
D19_6308_CELL_2390	D19_6308	D19_6308	pt1063	Myeloid	mucosal	mucosal_set	1630	4199	10x v3	7.39695	8.34284	409	6.01616	9.74042	0.516868	0.0428367	M1-like	Mixed	0.474031	Mixed	-0.220483	0.498176	-0.831541	0.709	-0.0194673
D19_6308_CELL_2395	D19_6308	D19_6308	pt1063	Myeloid	mucosal	mucosal_set	1589	4186	10x v3	7.37149	8.33974	260	5.56452	6.21118	-0.141402	0.0132681	M1-like	Mixed	-0.15467	Mixed	0.282853	-0.577058	-0.224373	-0.331082	0.472588
D19_6308_CELL_2410	D19_6308	D19_6308	pt1063	Myeloid	mucosal	mucosal_set	1676	4178	10x v3	7.42476	8.33783	251	5.52943	6.00766	0.0788804	0.0893513	M1-like	Mixed	-0.0104708	Mixed	-0.234919	0.328215	-0.282597	-0.297806	0.101347
D19_6308_CELL_2412	D19_6308	D19_6308	pt1063	Myeloid	mucosal	mucosal_set	1589	4177	10x v3	7.37149	8.33759	214	5.37064	5.12329	-0.201595	0.779467	M2-like	M2-like	-0.981062	M2-like	0.719855	-0.486968	0.42257	1.01104	0.495937
D19_6308_CELL_2419	D19_6308	D19_6308	pt1063	Myeloid	mucosal	mucosal_set	1588	4167	10x v3	7.37086	8.33519	421	6.04501	10.1032	-0.460765	0.547672	M2-like	M2-like	-1.00844	M2-like	0.464214	0.219857	0.171553	0.1006	0.920103
D19_6308_CELL_2420	D19_6308	D19_6308	pt1063	Myeloid	mucosal	mucosal_set	1555	4169	10x v3	7.34987	8.33567	312	5.7462	7.48381	-0.0220003	0.184707	M1-like	Mixed	-0.206707	Mixed	-0.945294	0.0420451	-0.587173	-0.217518	0.634845
D19_6308_CELL_2422	D19_6308	D19_6308	pt1063	Myeloid	mucosal	mucosal_set	1623	4166	10x v3	7.39265	8.33495	418	6.03787	10.0336	0.558204	0.0190333	M1-like	Mixed	0.53917	Mixed	0.269325	0.507171	0.0219802	-0.0816241	-0.170767
D19_6308_CELL_2423	D19_6308	D19_6308	pt1063	Myeloid	mucosal	mucosal_set	1758	4165	10x v3	7.4725	8.33471	356	5.87774	8.54742	0.348887	0.291753	M1-like	Mixed	0.0571337	Mixed	0.312954	-0.167663	0.065239	-0.0199735	0.172345
D19_6308_CELL_2431	D19_6308	D19_6308	pt1063	Myeloid	mucosal	mucosal_set	1448	4152	10x v3	7.27863	8.33159	298	5.70044	7.17726	-0.415096	0.352146	M2-like	Mixed	-0.767242	M2-like	0.278309	-0.279979	0.296817	0.132153	0.329543
D19_6308_CELL_2433	D19_6308	D19_6308	pt1063	Myeloid	mucosal	mucosal_set	1736	4152	10x v3	7.45991	8.33159	223	5.41165	5.37091	-0.102601	-0.474893	M1-like	Others	0.372292	Others	0.480767	-0.241491	-0.740556	-0.255132	-0.825569
D19_6308_CELL_2434	D19_6308	D19_6308	pt1063	Myeloid	mucosal	mucosal_set	1534	4146	10x v3	7.33629	8.33014	341	5.83481	8.2248	0.719841	0.295405	M1-like	Mixed	0.424436	Mixed	0.110066	1.06126	0.0628813	-0.297128	0.701645
D19_6308_CELL_2436	D19_6308	D19_6308	pt1063	Myeloid	mucosal	mucosal_set	1559	4134	10x v3	7.35244	8.32724	230	5.44242	5.56362	0.263751	-0.322373	M1-like	Mixed	0.586124	M1-like	0.60683	0.000271369	-0.336034	-0.361272	-0.0778991
D19_6308_CELL_2450	D19_6308	D19_6308	pt1063	Myeloid	mucosal	mucosal_set	1640	4126	10x v3	7.40306	8.32531	609	6.41346	14.7601	0.179582	0.0992669	M2-like	Mixed	0.0803151	Mixed	0.400805	-0.382782	-0.376623	-0.199322	-0.066367
D19_6308_CELL_2472	D19_6308	D19_6308	pt1063	Myeloid	mucosal	mucosal_set	1516	4097	10x v3	7.32449	8.31825	326	5.78996	7.95704	-0.434245	0.823136	M2-like	M2-like	-1.25738	M2-like	-0.482535	-0.310277	-0.0351455	0.403536	1.22023
D19_6308_CELL_2486	D19_6308	D19_6308	pt1063	Myeloid	mucosal	mucosal_set	1466	4081	10x v3	7.29097	8.31434	465	6.14419	11.3943	-0.452564	0.142505	M2-like	Mixed	-0.59507	Mixed	0.0802467	-0.583679	0.661271	-0.153335	0.531182
D19_6308_CELL_2487	D19_6308	D19_6308	pt1063	Myeloid	mucosal	mucosal_set	1906	4079	10x v3	7.55329	8.31385	294	5.68698	7.20765	-0.111664	-0.1606	M2-like	Others	0.0489364	Others	-0.308419	-0.0291452	-0.256279	0.18215	0.0117268
D19_6308_CELL_2518	D19_6308	D19_6308	pt1063	Myeloid	mucosal	mucosal_set	1724	4038	10x v3	7.45298	8.30375	356	5.87774	8.81625	0.361315	0.760904	M2-like	Mixed	-0.399589	Mixed	1.54576	-0.583717	0.69129	0.0223095	0.776699
D19_6308_CELL_2519	D19_6308	D19_6308	pt1063	Myeloid	mucosal	mucosal_set	1654	4031	10x v3	7.41156	8.30202	201	5.30827	4.98636	1.68972	-0.109435	M1-like	M1-like	1.79915	M1-like	0.925664	0.749627	-0.425498	1.48481	-0.167762
D19_6308_CELL_2529	D19_6308	D19_6308	pt1063	Myeloid	mucosal	mucosal_set	1570	4012	10x v3	7.35947	8.2973	208	5.34233	5.18445	0.556957	0.556645	M1-like	Mixed	0.000312573	Mixed	0.906143	0.99476	0.238709	-0.0370738	0.188774
D19_6308_CELL_2546	D19_6308	D19_6308	pt1063	Myeloid	mucosal	mucosal_set	1327	3993	10x v3	7.19143	8.29255	221	5.40268	5.53469	0.331552	0.107702	M1-like	Mixed	0.22385	Mixed	1.39729	-0.653576	-0.281772	-0.321278	0.814297
D19_6308_CELL_2565	D19_6308	D19_6308	pt1063	Myeloid	mucosal	mucosal_set	1364	3962	10x v3	7.21891	8.28476	171	5.14749	4.316	0.354357	-0.245787	M1-like	Mixed	0.600144	M1-like	0.20215	-0.681064	-0.0844032	0.0714999	-0.229764
D19_6308_CELL_2583	D19_6308	D19_6308	pt1063	Myeloid	mucosal	mucosal_set	1586	3950	10x v3	7.3696	8.28172	182	5.20949	4.60759	0.530544	0.00375229	M1-like	Mixed	0.526792	Mixed	0.36971	-0.56529	-0.174526	0.495809	-0.513223
D19_6308_CELL_2595	D19_6308	D19_6308	pt1063	Myeloid	mucosal	mucosal_set	1514	3927	10x v3	7.32317	8.27589	312	5.7462	7.945	0.0940745	0.624363	M2-like	Mixed	-0.530288	Mixed	-0.260024	-0.368629	0.431132	-0.00736902	0.84009
D19_6308_CELL_2600	D19_6308	D19_6308	pt1063	Myeloid	mucosal	mucosal_set	1466	3921	10x v3	7.29097	8.27436	169	5.1358	4.31013	-0.10083	0.492116	M2-like	Mixed	-0.592946	M2-like	0.0223005	0.0421012	-0.371128	0.245875	0.933851
D19_6308_CELL_2604	D19_6308	D19_6308	pt1063	Myeloid	mucosal	mucosal_set	1432	3908	10x v3	7.26753	8.27104	213	5.36598	5.45036	-0.228499	-0.38814	M1-like	Others	0.159642	Others	-0.445291	-0.56328	-0.645336	-0.201512	-0.805282
D19_6308_CELL_2613	D19_6308	D19_6308	pt1063	Myeloid	mucosal	mucosal_set	1476	3900	10x v3	7.29777	8.26899	328	5.79606	8.41026	0.349184	-0.00126575	M1-like	Mixed	0.350449	M1-like	0.409885	0.398988	-0.205119	0.198783	-0.226059
D19_6308_CELL_2624	D19_6308	D19_6308	pt1063	Myeloid	mucosal	mucosal_set	1444	3890	10x v3	7.27586	8.26642	298	5.70044	7.66067	-0.228364	0.171652	M2-like	Mixed	-0.400016	Mixed	-0.417008	-0.493542	0.635537	-0.00902198	0.614357
D19_6308_CELL_2628	D19_6308	D19_6308	pt1063	Myeloid	mucosal	mucosal_set	1457	3879	10x v3	7.28482	8.26359	244	5.50126	6.29028	-0.00887143	-0.514594	M1-like	Others	0.505723	Others	-0.297154	-0.203376	-0.731397	-0.707292	-0.299346
D19_6308_CELL_2634	D19_6308	D19_6308	pt1063	Myeloid	mucosal	mucosal_set	1640	3882	10x v3	7.40306	8.26436	171	5.14749	4.40495	-0.0372547	-0.0697299	M1-like	Others	0.0324752	Others	-0.369965	0.449029	-0.26042	-0.0138759	-0.257994
D19_6308_CELL_2643	D19_6308	D19_6308	pt1063	Myeloid	mucosal	mucosal_set	1595	3871	10x v3	7.37526	8.26153	175	5.17048	4.5208	0.166966	0.215529	M2-like	Mixed	-0.0485629	Mixed	-0.149699	-0.208762	0.00203568	-0.197159	0.514933
D19_6308_CELL_2681	D19_6308	D19_6308	pt1063	Myeloid	mucosal	mucosal_set	1448	3817	10x v3	7.27863	8.24748	220	5.39816	5.76369	1.56469	0.331642	M2-like	M1-like	1.23305	Mixed	0.827003	1.02985	0.211256	1.03888	0.98004
D19_6308_CELL_2686	D19_6308	D19_6308	pt1063	Myeloid	mucosal	mucosal_set	1499	3816	10x v3	7.31322	8.24722	208	5.34233	5.45073	-0.350729	0.302076	M2-like	Mixed	-0.652805	M2-like	0.847537	-0.586762	-0.385928	-0.091804	0.733649
D19_6308_CELL_2697	D19_6308	D19_6308	pt1063	Myeloid	mucosal	mucosal_set	1300	3798	10x v3	7.17089	8.24249	258	5.55683	6.79305	1.2613	-0.321797	M1-like	M1-like	1.5831	M1-like	0.257645	0.124146	-0.604005	0.712347	-0.550459
D19_6308_CELL_2711	D19_6308	D19_6308	pt1063	Myeloid	mucosal	mucosal_set	1497	3788	10x v3	7.31189	8.23986	360	5.88888	9.5037	-0.281636	0.55412	M2-like	M2-like	-0.835756	M2-like	-0.566735	-0.422384	-0.00793356	0.398766	1.26689
D19_6308_CELL_2729	D19_6308	D19_6308	pt1063	Myeloid	mucosal	mucosal_set	1550	3763	10x v3	7.34666	8.23324	139	4.94164	3.69386	0.349781	0.241719	M1-like	Mixed	0.108062	Mixed	-0.724121	-0.536373	-0.490109	-0.484068	-0.960872
D19_6308_CELL_2745	D19_6308	D19_6308	pt1063	Myeloid	mucosal	mucosal_set	1594	3729	10x v3	7.37463	8.22416	155	5.04986	4.15661	0.680658	-0.0120087	M1-like	M1-like	0.692667	M1-like	0.481046	0.183994	-0.322833	1.21897	-0.824602
D19_6308_CELL_2749	D19_6308	D19_6308	pt1063	Myeloid	mucosal	mucosal_set	1572	3738	10x v3	7.36074	8.22657	101	4.62497	2.70198	0.338528	0.595648	M2-like	Mixed	-0.25712	Mixed	0.792462	0.270609	0.521443	0.0948985	0.606607
D19_6308_CELL_2756	D19_6308	D19_6308	pt1063	Myeloid	mucosal	mucosal_set	1502	3732	10x v3	7.31522	8.22497	312	5.7462	8.36013	0.16013	0.560119	M2-like	Mixed	-0.399989	Mixed	0.860822	-0.280972	0.0282264	0.337165	1.19226
D19_6308_CELL_2759	D19_6308	D19_6308	pt1063	Myeloid	mucosal	mucosal_set	1476	3725	10x v3	7.29777	8.22309	192	5.26269	5.15436	0.153227	0.123571	M1-like	Mixed	0.0296565	Mixed	0.497955	-0.414415	-0.609646	-0.0193848	0.396284
D19_6308_CELL_2765	D19_6308	D19_6308	pt1063	Myeloid	mucosal	mucosal_set	1447	3722	10x v3	7.27794	8.22228	426	6.05678	11.4455	0.800132	0.214314	M1-like	Mixed	0.585819	Mixed	0.373855	0.120939	-0.270513	0.269028	-0.0200647
D19_6308_CELL_2781	D19_6308	D19_6308	pt1063	Myeloid	mucosal	mucosal_set	1537	3703	10x v3	7.33824	8.21717	270	5.60212	7.29139	0.470783	-0.0733192	M1-like	Mixed	0.544102	M1-like	0.204482	-0.00810575	0.0110563	-0.518824	0.0126657
D19_6308_CELL_2814	D19_6308	D19_6308	pt1063	Myeloid	mucosal	mucosal_set	1567	3677	10x v3	7.35756	8.21012	221	5.40268	6.01033	0.260623	-0.160193	M1-like	Mixed	0.420817	M1-like	0.153408	-0.00537434	-0.128165	-0.376671	-0.486411
D19_6308_CELL_2841	D19_6308	D19_6308	pt1063	Myeloid	mucosal	mucosal_set	1594	3652	10x v3	7.37463	8.2033	137	4.92725	3.75137	0.487179	0.853553	M2-like	Mixed	-0.366374	Mixed	0.836204	-0.474721	0.958803	0.181024	0.220737
D19_6308_CELL_2852	D19_6308	D19_6308	pt1063	Myeloid	mucosal	mucosal_set	1532	3643	10x v3	7.33498	8.20084	343	5.84064	9.41532	0.0969432	-0.615222	M1-like	M1-like	0.712165	Mixed	0.784299	-0.260961	-0.992789	-0.274225	-0.281387
D19_6308_CELL_2863	D19_6308	D19_6308	pt1063	Myeloid	mucosal	mucosal_set	1363	3615	10x v3	7.21818	8.19312	263	5.57595	7.27524	0.683426	-0.21123	M1-like	M1-like	0.894657	M1-like	-0.423536	1.42192	-0.448779	0.58291	-0.190562
D19_6308_CELL_2883	D19_6308	D19_6308	pt1063	Myeloid	mucosal	mucosal_set	1493	3599	10x v3	7.30921	8.18869	319	5.76832	8.86357	-0.150101	0.487569	M2-like	Mixed	-0.63767	M2-like	0.556296	-0.134617	-0.0120409	-0.131341	0.893124
D19_6308_CELL_2905	D19_6308	D19_6308	pt1063	Myeloid	mucosal	mucosal_set	1296	3582	10x v3	7.16781	8.18396	310	5.73979	8.65438	0.121347	0.348517	M1-like	Mixed	-0.22717	Mixed	-0.630146	0.743199	1.04492	-0.236439	0.601293
D19_6308_CELL_2908	D19_6308	D19_6308	pt1063	Myeloid	mucosal	mucosal_set	1289	3577	10x v3	7.1624	8.18256	194	5.273	5.42354	0.321663	-0.398935	M1-like	M1-like	0.720598	M1-like	-0.201817	0.45119	-0.656532	-0.5664	-0.321561
D19_6308_CELL_2967	D19_6308	D19_6308	pt1063	Myeloid	mucosal	mucosal_set	1431	3523	10x v3	7.26683	8.16735	237	5.47227	6.72722	0.325377	-0.33988	M1-like	M1-like	0.665257	M1-like	1.76972	-0.519695	-0.613339	-0.00603947	-0.543643
D19_6308_CELL_2969	D19_6308	D19_6308	pt1063	Myeloid	mucosal	mucosal_set	1329	3515	10x v3	7.19293	8.16508	187	5.23644	5.32006	-0.025369	-0.530992	M1-like	Others	0.505623	Others	-0.630211	-0.592008	-0.626151	-0.423827	-0.75398
D19_6308_CELL_2976	D19_6308	D19_6308	pt1063	Myeloid	mucosal	mucosal_set	1489	3509	10x v3	7.30653	8.16337	178	5.18739	5.07267	0.406847	-0.00066506	M1-like	Mixed	0.407512	M1-like	0.0506624	-0.599954	-0.446619	0.187037	-0.857175
D19_6308_CELL_2983	D19_6308	D19_6308	pt1063	Myeloid	mucosal	mucosal_set	1368	3502	10x v3	7.22184	8.16137	315	5.75574	8.99486	0.333681	0.759817	M2-like	Mixed	-0.426136	Mixed	0.897472	-0.356939	0.58079	-0.39702	1.4035
D19_6308_CELL_2984	D19_6308	D19_6308	pt1063	Myeloid	mucosal	mucosal_set	1257	3496	10x v3	7.13728	8.15966	217	5.3845	6.20709	0.387529	0.0378537	M1-like	Mixed	0.349676	Mixed	0.827824	-0.227513	-0.602546	0.24425	0.552981
D19_6308_CELL_2994	D19_6308	D19_6308	pt1063	Myeloid	mucosal	mucosal_set	1513	3484	10x v3	7.32251	8.15622	276	5.62402	7.92193	0.509322	-0.338724	M1-like	M1-like	0.848047	M1-like	-0.243772	-0.56625	-0.389652	-0.267509	-0.80377
D19_6308_CELL_3006	D19_6308	D19_6308	pt1063	Myeloid	mucosal	mucosal_set	1282	3467	10x v3	7.15696	8.15133	239	5.48064	6.89357	0.233204	-0.481623	M1-like	M1-like	0.714827	M1-like	-0.420085	-0.21688	-0.4544	-0.473687	-0.633764
D19_6308_CELL_3007	D19_6308	D19_6308	pt1063	Myeloid	mucosal	mucosal_set	1463	3465	10x v3	7.28893	8.15076	225	5.42054	6.49351	0.476295	0.584371	M2-like	Mixed	-0.108077	Mixed	0.0760471	-0.723631	-0.265601	0.41535	1.33849
D19_6308_CELL_3013	D19_6308	D19_6308	pt1063	Myeloid	mucosal	mucosal_set	1467	3455	10x v3	7.29166	8.14787	178	5.18739	5.15195	0.503173	-0.364262	M1-like	M1-like	0.867434	M1-like	0.20193	1.51394	-0.279826	-0.385123	-0.701253
D19_6308_CELL_3019	D19_6308	D19_6308	pt1063	Myeloid	mucosal	mucosal_set	1417	3443	10x v3	7.257	8.14439	111	4.7185	3.22393	0.200547	-0.336582	M1-like	Mixed	0.537129	M1-like	0.115136	0.849178	-0.518067	-0.446306	-0.907695
D19_6308_CELL_3020	D19_6308	D19_6308	pt1063	Myeloid	mucosal	mucosal_set	1577	3449	10x v3	7.36391	8.14613	213	5.36598	6.1757	-0.0247192	0.910589	M2-like	M2-like	-0.935309	M2-like	1.0074	-0.308521	0.365464	0.731655	1.42659
D19_6308_CELL_3027	D19_6308	D19_6308	pt1063	Myeloid	mucosal	mucosal_set	1345	3440	10x v3	7.20489	8.14352	176	5.17615	5.11628	-0.473053	-0.546787	M1-like	Others	0.0737341	Others	-0.50809	-0.648732	-0.442253	-0.452619	-0.510616
D19_6308_CELL_3045	D19_6308	D19_6308	pt1063	Myeloid	mucosal	mucosal_set	1386	3416	10x v3	7.2349	8.13652	262	5.57215	7.66979	-0.0601952	-0.462666	M1-like	Others	0.402471	Others	-0.231849	-0.269529	-0.785769	-0.0341467	-0.708637
D19_6308_CELL_3049	D19_6308	D19_6308	pt1063	Myeloid	mucosal	mucosal_set	1427	3412	10x v3	7.26403	8.13535	182	5.20949	5.33411	-0.000237348	-0.423292	M1-like	Others	0.423055	Others	-0.480472	-0.479353	-0.938672	0.133974	-0.0913659
D19_6308_CELL_3071	D19_6308	D19_6308	pt1063	Myeloid	mucosal	mucosal_set	1479	3385	10x v3	7.2998	8.1274	132	4.89035	3.89956	-0.309589	0.312291	M2-like	Mixed	-0.62188	M2-like	0.012735	-0.669844	1.01809	-0.508377	0.537225
D19_6308_CELL_3079	D19_6308	D19_6308	pt1063	Myeloid	mucosal	mucosal_set	1262	3375	10x v3	7.14125	8.12445	162	5.09375	4.8	0.351062	-0.213243	M1-like	Mixed	0.564304	M1-like	1.12699	-0.335949	-0.63587	-0.107243	-0.392596
D19_6308_CELL_3082	D19_6308	D19_6308	pt1063	Myeloid	mucosal	mucosal_set	1438	3372	10x v3	7.2717	8.12356	216	5.3799	6.40569	0.499207	0.191584	M1-like	Mixed	0.307623	Mixed	0.370815	0.827058	-0.405198	-0.40353	-0.327009
D19_6308_CELL_3098	D19_6308	D19_6308	pt1063	Myeloid	mucosal	mucosal_set	1385	3358	10x v3	7.23418	8.1194	505	6.22654	15.0387	0.079225	0.427783	M1-like	Mixed	-0.348558	Mixed	-0.471067	-0.296987	0.227053	0.144014	0.165032
D19_6308_CELL_3112	D19_6308	D19_6308	pt1063	Myeloid	mucosal	mucosal_set	1303	3339	10x v3	7.17319	8.11373	219	5.39363	6.55885	-0.311143	0.137475	M2-like	Mixed	-0.448617	Mixed	0.227717	0.175613	-0.243417	-0.0632716	0.575922
D19_6308_CELL_3124	D19_6308	D19_6308	pt1063	Myeloid	mucosal	mucosal_set	1291	3323	10x v3	7.16395	8.10892	273	5.61313	8.21547	0.969807	0.700028	M1-like	Mixed	0.269779	Mixed	0.295679	1.13612	0.418696	1.27446	0.313257
D19_6308_CELL_3127	D19_6308	D19_6308	pt1063	Myeloid	mucosal	mucosal_set	1340	3319	10x v3	7.20117	8.10772	466	6.14633	14.0404	0.442275	0.399427	M1-like	Mixed	0.0428485	Mixed	0.0762495	0.272549	0.551336	1.17236	0.14731
D19_6308_CELL_3135	D19_6308	D19_6308	pt1063	Myeloid	mucosal	mucosal_set	1364	3302	10x v3	7.21891	8.10259	170	5.14166	5.14839	-0.109447	0.164267	M1-like	Mixed	-0.273714	Mixed	0.306156	-0.53976	-0.862861	-0.538601	0.800254
D19_6308_CELL_3153	D19_6308	D19_6308	pt1063	Myeloid	mucosal	mucosal_set	1325	3287	10x v3	7.18992	8.09803	195	5.27811	5.93246	-0.388109	0.160743	M1-like	Mixed	-0.548853	Mixed	-0.227656	-0.568573	0.0476067	-0.185895	0.307329
D19_6308_CELL_3157	D19_6308	D19_6308	pt1063	Myeloid	mucosal	mucosal_set	1304	3280	10x v3	7.17396	8.0959	203	5.31812	6.18902	0.349157	0.109468	M1-like	Mixed	0.239689	Mixed	0.390685	0.0246846	0.0561841	0.494786	-0.167348
D19_6308_CELL_3182	D19_6308	D19_6308	pt1063	Myeloid	mucosal	mucosal_set	1353	3255	10x v3	7.21082	8.08826	117	4.77068	3.59447	1.89192	0.028521	M1-like	M1-like	1.86339	Mixed	0.918631	0.432059	0.210608	-0.00832926	-0.339472
D19_6308_CELL_3198	D19_6308	D19_6308	pt1063	Myeloid	mucosal	mucosal_set	1253	3234	10x v3	7.13409	8.08178	207	5.33754	6.40074	0.369115	-0.67574	M1-like	M1-like	1.04485	M1-like	0.189751	-0.00645999	-0.915576	-0.513176	-0.765177
D19_6308_CELL_3209	D19_6308	D19_6308	pt1063	Myeloid	mucosal	mucosal_set	1454	3222	10x v3	7.28276	8.07807	176	5.17615	5.46245	0.0200919	-0.292941	M1-like	Mixed	0.313033	Mixed	-0.00695402	-0.536654	-0.577049	0.78375	-0.794614
D19_6308_CELL_3212	D19_6308	D19_6308	pt1063	Myeloid	mucosal	mucosal_set	1196	3219	10x v3	7.08757	8.07714	252	5.53339	7.82852	-0.39085	-0.185992	M1-like	Others	-0.204859	Others	-0.0269797	-0.707339	-0.473056	-0.503616	-0.171873
D19_6308_CELL_3216	D19_6308	D19_6308	pt1063	Myeloid	mucosal	mucosal_set	1224	3224	10x v3	7.1107	8.07869	205	5.32788	6.35856	0.420134	-0.415993	M1-like	M1-like	0.836127	M1-like	-0.445237	-0.0361862	-0.568896	-0.552901	-0.391364
D19_6308_CELL_3217	D19_6308	D19_6308	pt1063	Myeloid	mucosal	mucosal_set	1494	3221	10x v3	7.30988	8.07776	278	5.63121	8.63086	1.02825	0.00237769	M1-like	M1-like	1.02587	Mixed	-0.364314	1.13028	-0.396619	-0.322102	-0.0955758
D19_6308_CELL_3231	D19_6308	D19_6308	pt1063	Myeloid	mucosal	mucosal_set	1355	3204	10x v3	7.21229	8.07247	196	5.2832	6.11735	0.316551	0.69237	M1-like	Mixed	-0.375819	Mixed	1.00371	-0.370914	0.976202	0.72528	-0.260393
D19_6308_CELL_3235	D19_6308	D19_6308	pt1063	Myeloid	mucosal	mucosal_set	1058	3190	10x v3	6.96508	8.06809	311	5.743	9.74922	0.209798	0.964603	M2-like	Mixed	-0.754806	Mixed	-0.110876	0.222196	0.403431	0.614285	1.2038
D19_6308_CELL_3243	D19_6308	D19_6308	pt1063	Myeloid	mucosal	mucosal_set	1334	3185	10x v3	7.19669	8.06652	360	5.88888	11.303	0.0765088	-0.0931951	M1-like	Mixed	0.169704	Mixed	-0.100918	0.442531	0.210146	-0.564171	-0.0261673
D19_6308_CELL_3274	D19_6308	D19_6308	pt1063	Myeloid	mucosal	mucosal_set	1264	3157	10x v3	7.14283	8.05769	242	5.49306	7.66551	-0.390634	0.413173	M2-like	Mixed	-0.803807	M2-like	0.075307	-0.518513	-0.177698	0.364939	0.862472
D19_6308_CELL_3297	D19_6308	D19_6308	pt1063	Myeloid	mucosal	mucosal_set	1216	3132	10x v3	7.10414	8.04975	132	4.89035	4.21456	-0.0552364	0.106548	M1-like	Mixed	-0.161784	Mixed	0.0669848	0.0748595	0.604363	0.697418	-0.695207
D19_6308_CELL_3299	D19_6308	D19_6308	pt1063	Myeloid	mucosal	mucosal_set	1256	3133	10x v3	7.13648	8.05007	160	5.0814	5.10693	0.795381	-0.407973	M1-like	M1-like	1.20335	M1-like	-0.491086	0.959762	-0.667074	0.626926	-0.26112
D19_6308_CELL_3302	D19_6308	D19_6308	pt1063	Myeloid	mucosal	mucosal_set	1347	3129	10x v3	7.20638	8.04879	138	4.93447	4.41035	0.519177	0.219666	M1-like	Mixed	0.299511	Mixed	0.737197	-0.138816	0.608483	0.492231	-0.492562
D19_6308_CELL_3324	D19_6308	D19_6308	pt1063	Myeloid	mucosal	mucosal_set	1388	3109	10x v3	7.23634	8.04238	348	5.85507	11.1933	-0.252218	0.661006	M2-like	M2-like	-0.913224	M2-like	0.339064	0.614457	-0.117664	0.173553	0.92606
D19_6308_CELL_3326	D19_6308	D19_6308	pt1063	Myeloid	mucosal	mucosal_set	1453	3108	10x v3	7.28207	8.04206	168	5.1299	5.40541	-0.220566	0.829391	M2-like	M2-like	-1.04996	M2-like	0.127419	-0.500064	0.476775	0.391308	0.494859
D19_6308_CELL_3335	D19_6308	D19_6308	pt1063	Myeloid	mucosal	mucosal_set	1343	3097	10x v3	7.20341	8.03851	196	5.2832	6.32871	0.0783039	0.173516	M1-like	Mixed	-0.0952117	Mixed	0.705573	-0.327548	0.432512	0.185612	0.438132
D19_6308_CELL_3346	D19_6308	D19_6308	pt1063	Myeloid	mucosal	mucosal_set	1085	3091	10x v3	6.99026	8.03657	274	5.61677	8.86445	0.115148	0.0744943	M2-like	Mixed	0.0406539	Mixed	1.14963	-0.470083	0.0890955	-0.177915	0.591717
D19_6308_CELL_3347	D19_6308	D19_6308	pt1063	Myeloid	mucosal	mucosal_set	1127	3090	10x v3	7.0282	8.03625	434	6.07535	14.0453	0.302784	0.862902	M2-like	Mixed	-0.560118	Mixed	0.636161	0.25114	0.557218	0.370338	1.3797
D19_6308_CELL_3356	D19_6308	D19_6308	pt1063	Myeloid	mucosal	mucosal_set	1181	3077	10x v3	7.07496	8.03204	164	5.10595	5.32987	-0.355639	-0.24965	M1-like	Others	-0.10599	Others	-0.211628	-0.410548	-0.696448	-0.0520388	-0.677363
D19_6308_CELL_3360	D19_6308	D19_6308	pt1063	Myeloid	mucosal	mucosal_set	1173	3074	10x v3	7.06817	8.03106	179	5.19296	5.82303	0.316729	0.430877	M1-like	Mixed	-0.114148	Mixed	0.685208	-0.367112	0.797351	0.308417	0.68843
D19_6308_CELL_3367	D19_6308	D19_6308	pt1063	Myeloid	mucosal	mucosal_set	1077	3059	10x v3	6.98286	8.02617	288	5.66643	9.41484	0.463966	0.590973	M2-like	Mixed	-0.127007	Mixed	-0.150564	0.174449	0.00983893	0.244963	1.07823
D19_6308_CELL_3368	D19_6308	D19_6308	pt1063	Myeloid	mucosal	mucosal_set	1211	3067	10x v3	7.10003	8.02878	253	5.53733	8.2491	0.20027	0.934001	M1-like	Mixed	-0.733731	Mixed	0.610862	-0.543629	-0.26598	0.992544	0.545365
D19_6308_CELL_3381	D19_6308	D19_6308	pt1063	Myeloid	mucosal	mucosal_set	1343	3049	10x v3	7.20341	8.0229	153	5.03695	5.01804	0.189763	-0.180077	M1-like	Mixed	0.369839	M1-like	-0.393257	-0.765707	-0.74007	-0.123617	-0.522684
D19_6308_CELL_3404	D19_6308	D19_6308	pt1063	Myeloid	mucosal	mucosal_set	1295	3027	10x v3	7.16704	8.01566	134	4.90527	4.42683	1.22122	0.0305131	M1-like	M1-like	1.19071	Mixed	1.03185	0.184577	-0.298547	-0.18391	0.157677
D19_6308_CELL_3409	D19_6308	D19_6308	pt1063	Myeloid	mucosal	mucosal_set	1334	3027	10x v3	7.19669	8.01566	194	5.273	6.40899	-0.17372	0.684762	M2-like	M2-like	-0.858482	M2-like	-0.682733	-0.283607	0.482775	-0.139745	0.281856
D19_6308_CELL_3418	D19_6308	D19_6308	pt1063	Myeloid	mucosal	mucosal_set	1301	3009	10x v3	7.17166	8.0097	141	4.95583	4.68594	0.200557	-0.382518	M1-like	Mixed	0.583075	M1-like	0.0977158	-0.711219	-0.942116	-0.685289	-0.569392
D19_6308_CELL_3428	D19_6308	D19_6308	pt1063	Myeloid	mucosal	mucosal_set	1308	2993	10x v3	7.17702	8.00437	265	5.5835	8.85399	0.0333119	-0.245296	M1-like	Mixed	0.278608	Mixed	0.0553287	-0.630269	-0.314859	-0.59688	-0.630269
D19_6308_CELL_3437	D19_6308	D19_6308	pt1063	Myeloid	mucosal	mucosal_set	1106	2989	10x v3	7.00941	8.00303	164	5.10595	5.48679	-0.000662966	0.80973	M2-like	Mixed	-0.810393	M2-like	0.218723	-0.334278	0.658489	0.236789	1.64026
D19_6308_CELL_3454	D19_6308	D19_6308	pt1063	Myeloid	mucosal	mucosal_set	1303	2972	10x v3	7.17319	7.99733	258	5.55683	8.68102	0.984852	-0.118271	M1-like	M1-like	1.10312	M1-like	-0.149426	0.594684	-0.110852	0.27398	-0.583705
D19_6308_CELL_3463	D19_6308	D19_6308	pt1063	Myeloid	mucosal	mucosal_set	1304	2970	10x v3	7.17396	7.99665	88	4.48864	2.96296	0.181891	1.07241	M2-like	M2-like	-0.89052	Mixed	0.441581	-0.276976	0.56363	0.37727	1.08608
D19_6308_CELL_3472	D19_6308	D19_6308	pt1063	Myeloid	mucosal	mucosal_set	1174	2961	10x v3	7.06902	7.99362	182	5.20949	6.14657	0.491796	0.668102	M2-like	Mixed	-0.176306	Mixed	0.229797	-0.434631	-0.013235	0.155452	0.901165
D19_6308_CELL_3477	D19_6308	D19_6308	pt1063	Myeloid	mucosal	mucosal_set	1300	2959	10x v3	7.17089	7.99294	155	5.04986	5.23826	0.502291	0.104681	M1-like	Mixed	0.397609	Mixed	0.459135	-0.17049	0.248849	-0.280202	-0.0495395
D19_6308_CELL_3478	D19_6308	D19_6308	pt1063	Myeloid	mucosal	mucosal_set	1222	2961	10x v3	7.10906	7.99362	248	5.51745	8.37555	-0.228725	0.105834	M2-like	Mixed	-0.334559	Mixed	0.449048	-0.624971	0.0988031	-0.248965	0.585834
D19_6308_CELL_3482	D19_6308	D19_6308	pt1063	Myeloid	mucosal	mucosal_set	1338	2957	10x v3	7.19968	7.99227	64	4.17439	2.16436	0.346969	0.674119	M2-like	Mixed	-0.32715	Mixed	-0.0728016	0.74902	0.346085	0.55694	0.97462
D19_6308_CELL_3489	D19_6308	D19_6308	pt1063	Myeloid	mucosal	mucosal_set	1230	2950	10x v3	7.11558	7.9899	241	5.48894	8.16949	1.62628	-0.3478	M1-like	M1-like	1.97408	M1-like	0.840231	0.678287	0.430193	-0.0862988	-0.658706
D19_6308_CELL_3502	D19_6308	D19_6308	pt1063	Myeloid	mucosal	mucosal_set	1407	2928	10x v3	7.24993	7.98242	284	5.65249	9.69945	1.33414	0.191639	M1-like	M1-like	1.1425	Mixed	0.0985172	0.157064	-0.580029	0.0238167	0.186935
D19_6308_CELL_3530	D19_6308	D19_6308	pt1063	Myeloid	mucosal	mucosal_set	1249	2902	10x v3	7.1309	7.9735	130	4.8752	4.47967	-0.0671487	-0.0355972	M1-like	Others	-0.0315515	Others	0.63536	-0.632809	0.507223	0.182854	-0.79473
D19_6308_CELL_3534	D19_6308	D19_6308	pt1063	Myeloid	mucosal	mucosal_set	1152	2897	10x v3	7.05012	7.97178	366	5.90536	12.6338	-0.389132	0.635052	M2-like	M2-like	-1.02418	M2-like	0.601859	-0.47046	0.62753	-0.0704202	1.60302
D19_6308_CELL_3552	D19_6308	D19_6308	pt1063	Myeloid	mucosal	mucosal_set	1181	2868	10x v3	7.07496	7.96172	128	4.85981	4.46304	0.116016	-0.121185	M1-like	Mixed	0.237201	Mixed	1.50059	-0.462688	-0.28013	-0.176994	-0.617418
D19_6308_CELL_3554	D19_6308	D19_6308	pt1063	Myeloid	mucosal	mucosal_set	1241	2872	10x v3	7.12448	7.96311	137	4.92725	4.7702	-0.124897	0.832355	M2-like	M2-like	-0.957252	M2-like	0.828118	-0.251989	0.194693	0.125844	0.756969
D19_6308_CELL_3557	D19_6308	D19_6308	pt1063	Myeloid	mucosal	mucosal_set	1117	2868	10x v3	7.0193	7.96172	225	5.42054	7.84519	-0.489155	0.358249	M2-like	M2-like	-0.847404	M2-like	0.487253	-0.317897	-0.273554	-0.0810256	0.304252
D19_6308_CELL_3558	D19_6308	D19_6308	pt1063	Myeloid	mucosal	mucosal_set	1197	2869	10x v3	7.08841	7.96207	109	4.70048	3.79923	0.212873	-0.442061	M1-like	M1-like	0.654934	M1-like	0.26989	-0.165916	-0.391719	-0.369025	-0.728556
D19_6308_CELL_3562	D19_6308	D19_6308	pt1063	Myeloid	mucosal	mucosal_set	1163	2868	10x v3	7.05962	7.96172	240	5.4848	8.3682	-0.757115	0.530138	M2-like	M2-like	-1.28725	M2-like	-0.183392	0.00450321	-0.231923	0.274059	1.42073
D19_6308_CELL_3567	D19_6308	D19_6308	pt1063	Myeloid	mucosal	mucosal_set	1183	2856	10x v3	7.07665	7.95753	232	5.45104	8.12325	0.14599	0.121582	M1-like	Mixed	0.0244075	Mixed	-0.0110608	-0.283681	-0.406854	0.916099	-0.734022
D19_6308_CELL_3568	D19_6308	D19_6308	pt1063	Myeloid	mucosal	mucosal_set	1360	2852	10x v3	7.21598	7.95613	120	4.79579	4.20757	-0.246767	-0.179912	M1-like	Others	-0.0668548	Others	-0.496171	0.301484	-0.72918	-0.629373	-0.430516
D19_6308_CELL_3577	D19_6308	D19_6308	pt1063	Myeloid	mucosal	mucosal_set	1216	2841	10x v3	7.10414	7.95226	164	5.10595	5.77262	0.0661706	-0.502188	M1-like	Mixed	0.568358	Mixed	0.0843568	0.177554	-0.54896	-0.208811	-0.68919
D19_6308_CELL_3583	D19_6308	D19_6308	pt1063	Myeloid	mucosal	mucosal_set	1188	2833	10x v3	7.08087	7.94944	135	4.91265	4.76527	0.298633	-0.30518	M1-like	M1-like	0.603813	M1-like	1.40158	-0.0350352	-0.656107	-0.0345395	-0.751078
D19_6308_CELL_3584	D19_6308	D19_6308	pt1063	Myeloid	mucosal	mucosal_set	1247	2832	10x v3	7.1293	7.94909	119	4.78749	4.20198	0.0489836	0.467439	M1-like	Mixed	-0.418455	Mixed	-0.167557	-0.15702	0.452874	0.0639916	-0.00713682
D19_6308_CELL_3587	D19_6308	D19_6308	pt1063	Myeloid	mucosal	mucosal_set	1145	2817	10x v3	7.04403	7.94378	188	5.24175	6.67377	0.100561	-0.430078	M1-like	Mixed	0.530639	Mixed	-0.141606	1.34063	-0.648855	0.011846	-0.873776
D19_6308_CELL_3618	D19_6308	D19_6308	pt1063	Myeloid	mucosal	mucosal_set	1275	2796	10x v3	7.15149	7.9363	164	5.10595	5.86552	-0.159205	0.0864652	M2-like	Mixed	-0.24567	Mixed	0.980473	-0.573441	0.113799	-0.106791	-0.17454
D19_6308_CELL_3635	D19_6308	D19_6308	pt1063	Myeloid	mucosal	mucosal_set	1225	2769	10x v3	7.11151	7.9266	158	5.0689	5.70603	0.42471	-0.547526	M1-like	M1-like	0.972236	M1-like	1.09812	0.794616	-0.973905	-0.524113	-0.669418
D19_6308_CELL_3647	D19_6308	D19_6308	pt1063	Myeloid	mucosal	mucosal_set	1352	2752	10x v3	7.21008	7.92045	147	4.99721	5.34157	0.416984	-0.378348	M1-like	M1-like	0.795332	M1-like	-0.179369	-0.426388	-0.390883	-0.0732151	-0.153377
D19_6308_CELL_3660	D19_6308	D19_6308	pt1063	Myeloid	mucosal	mucosal_set	1228	2740	10x v3	7.11396	7.91608	182	5.20949	6.64234	0.214571	-0.39044	M1-like	M1-like	0.605011	M1-like	-0.814737	0.216742	-0.761021	0.123041	-0.425299
D19_6308_CELL_3664	D19_6308	D19_6308	pt1063	Myeloid	mucosal	mucosal_set	1066	2731	10x v3	6.97261	7.91279	309	5.73657	11.3145	0.659824	0.364161	M1-like	Mixed	0.295664	Mixed	-0.374983	1.0973	-0.541584	-0.253012	-0.562483
D19_6308_CELL_3704	D19_6308	D19_6308	pt1063	Myeloid	mucosal	mucosal_set	1061	2694	10x v3	6.96791	7.89915	159	5.07517	5.902	0.791112	-0.246791	M1-like	M1-like	1.0379	M1-like	0.86331	0.401702	-0.453194	0.558937	-0.641343
D19_6308_CELL_3705	D19_6308	D19_6308	pt1063	Myeloid	mucosal	mucosal_set	1229	2697	10x v3	7.11477	7.90027	153	5.03695	5.67297	-0.0515842	-0.0609186	M1-like	Others	0.00933436	Others	0.666752	-0.338518	0.167995	0.616133	-0.263663
D19_6308_CELL_3707	D19_6308	D19_6308	pt1063	Myeloid	mucosal	mucosal_set	1075	2677	10x v3	6.98101	7.89283	160	5.0814	5.97684	0.201972	-0.120827	M1-like	Mixed	0.322799	M1-like	-0.0801562	-0.42042	-0.55914	-0.334988	-0.711796
D19_6308_CELL_3739	D19_6308	D19_6308	pt1063	Myeloid	mucosal	mucosal_set	1044	2659	10x v3	6.95177	7.88608	126	4.84419	4.73862	0.576145	-0.427353	M1-like	M1-like	1.0035	M1-like	0.4931	-0.81246	-0.932861	-0.668055	-0.423477
D19_6308_CELL_3741	D19_6308	D19_6308	pt1063	Myeloid	mucosal	mucosal_set	1263	2662	10x v3	7.14204	7.88721	253	5.53733	9.50413	-0.354718	0.180897	M2-like	Mixed	-0.535615	Mixed	-0.183519	-0.515243	0.545328	-0.169961	0.126241
D19_6308_CELL_3744	D19_6308	D19_6308	pt1063	Myeloid	mucosal	mucosal_set	1113	2656	10x v3	7.01571	7.88495	199	5.29832	7.49247	0.647794	0.118367	M1-like	Mixed	0.529427	Mixed	0.785139	0.791096	-0.0597488	0.0457893	-0.600785
D19_6308_CELL_3759	D19_6308	D19_6308	pt1063	Myeloid	mucosal	mucosal_set	1117	2626	10x v3	7.0193	7.8736	160	5.0814	6.09292	1.00658	-0.220286	M1-like	M1-like	1.22687	M1-like	-0.475246	0.955533	-0.450144	0.832231	-0.519104
D19_6308_CELL_3761	D19_6308	D19_6308	pt1063	Myeloid	mucosal	mucosal_set	1152	2626	10x v3	7.05012	7.8736	297	5.69709	11.31	0.429687	0.0720682	M1-like	Mixed	0.357619	Mixed	1.03198	-0.378654	-0.0252309	-0.275355	-0.584016
D19_6308_CELL_3787	D19_6308	D19_6308	pt1063	Myeloid	mucosal	mucosal_set	1179	2605	10x v3	7.07327	7.86557	91	4.52179	3.49328	0.680624	0.0157897	M1-like	M1-like	0.664834	Mixed	1.17094	0.100956	0.782968	-0.24538	-0.70759
D19_6308_CELL_3789	D19_6308	D19_6308	pt1063	Myeloid	mucosal	mucosal_set	1110	2604	10x v3	7.01302	7.86519	166	5.11799	6.37481	0.379745	-0.249807	M1-like	M1-like	0.629552	M1-like	-0.710301	0.0935792	-0.321409	-0.18581	-0.465362
D19_6308_CELL_3821	D19_6308	D19_6308	pt1063	Myeloid	mucosal	mucosal_set	1251	2572	10x v3	7.1325	7.85283	212	5.36129	8.24261	0.655268	0.189508	M1-like	Mixed	0.46576	Mixed	0.0597092	-0.448524	-0.277093	0.134018	-0.474399
D19_6308_CELL_3824	D19_6308	D19_6308	pt1063	Myeloid	mucosal	mucosal_set	1125	2572	10x v3	7.02643	7.85283	175	5.17048	6.80404	0.781522	-0.477428	M1-like	M1-like	1.25895	M1-like	1.42381	-0.204219	-0.318726	-0.278148	-0.640347
D19_6308_CELL_3839	D19_6308	D19_6308	pt1063	Myeloid	mucosal	mucosal_set	1135	2549	10x v3	7.03527	7.84385	169	5.1358	6.63005	0.669866	-0.233899	M1-like	M1-like	0.903765	M1-like	1.44842	-0.059012	-0.578127	-0.243801	-0.719783
D19_6308_CELL_3840	D19_6308	D19_6308	pt1063	Myeloid	mucosal	mucosal_set	1009	2546	10x v3	6.91771	7.84267	144	4.97673	5.65593	0.800531	-0.199227	M1-like	M1-like	0.999758	M1-like	0.647265	-0.367897	-0.652981	-0.586988	-0.61218
D19_6308_CELL_3841	D19_6308	D19_6308	pt1063	Myeloid	mucosal	mucosal_set	1219	2548	10x v3	7.10661	7.84346	108	4.69135	4.23862	0.0941114	-0.144745	M1-like	Mixed	0.238857	Mixed	-0.631438	-0.561924	-0.175716	0.519113	-0.731678
D19_6308_CELL_3843	D19_6308	D19_6308	pt1063	Myeloid	mucosal	mucosal_set	1054	2550	10x v3	6.9613	7.84424	302	5.71373	11.8431	0.42175	0.0852205	M2-like	Mixed	0.33653	Mixed	-0.0566522	-0.268945	0.105198	-0.0875484	0.375609
D19_6308_CELL_3846	D19_6308	D19_6308	pt1063	Myeloid	mucosal	mucosal_set	915	2538	10x v3	6.82002	7.83953	294	5.68698	11.5839	0.504964	0.467433	M2-like	Mixed	0.0375301	Mixed	-0.452703	0.43628	-0.157262	-0.0370901	0.445508
D19_6308_CELL_3870	D19_6308	D19_6308	pt1063	Myeloid	mucosal	mucosal_set	1143	2516	10x v3	7.04229	7.83082	122	4.81218	4.84897	-0.0584342	-0.352319	M1-like	Others	0.293885	Others	0.574166	0.283049	-0.784349	-0.109356	-0.693647
D19_6308_CELL_3871	D19_6308	D19_6308	pt1063	Myeloid	mucosal	mucosal_set	1205	2521	10x v3	7.09506	7.83281	126	4.84419	4.99802	0.181769	-0.104758	M1-like	Mixed	0.286526	M1-like	-0.590813	-0.280606	-0.311464	-0.26057	-0.761446
D19_6308_CELL_3880	D19_6308	D19_6308	pt1063	Myeloid	mucosal	mucosal_set	1219	2510	10x v3	7.10661	7.82844	205	5.32788	8.16733	0.563199	0.473064	M1-like	Mixed	0.0901353	Mixed	-0.68629	0.321912	0.0243998	-0.509221	0.261421
D19_6308_CELL_3886	D19_6308	D19_6308	pt1063	Myeloid	mucosal	mucosal_set	1229	2503	10x v3	7.11477	7.82564	231	5.44674	9.22893	0.314569	-0.124028	M1-like	Mixed	0.438597	M1-like	-0.0579415	-0.603899	-0.53558	-0.319003	-0.528468
D19_6308_CELL_3888	D19_6308	D19_6308	pt1063	Myeloid	mucosal	mucosal_set	1021	2500	10x v3	6.92952	7.82445	293	5.68358	11.72	-0.387668	0.408246	M2-like	Mixed	-0.795915	M2-like	0.285681	-0.507117	0.680789	0.104299	0.715256
D19_6308_CELL_3896	D19_6308	D19_6308	pt1063	Myeloid	mucosal	mucosal_set	1048	2495	10x v3	6.95559	7.82245	3	1.38629	0.12024	0.455526	0.531944	M2-like	Mixed	-0.076418	Mixed	0.843155	-0.0349449	0.726113	0.28095	0.696444
D19_6308_CELL_3905	D19_6308	D19_6308	pt1063	Myeloid	mucosal	mucosal_set	1185	2480	10x v3	7.07834	7.81642	208	5.34233	8.3871	0.106585	-0.530251	M1-like	M1-like	0.636836	Mixed	-0.220197	-0.406235	-0.854752	-0.662104	-0.846253
D19_6308_CELL_3907	D19_6308	D19_6308	pt1063	Myeloid	mucosal	mucosal_set	1071	2477	10x v3	6.97728	7.81521	313	5.74939	12.6363	0.794422	-0.376324	M1-like	M1-like	1.17075	M1-like	0.0925303	-0.088473	-0.591962	-0.593605	-0.710399
D19_6308_CELL_3915	D19_6308	D19_6308	pt1063	Myeloid	mucosal	mucosal_set	1040	2468	10x v3	6.94794	7.81157	175	5.17048	7.09076	-0.20037	0.111198	M1-like	Mixed	-0.311568	Mixed	0.194532	-0.649603	-0.194272	0.167088	-0.649603
D19_6308_CELL_3937	D19_6308	D19_6308	pt1063	Myeloid	mucosal	mucosal_set	1123	2443	10x v3	7.02465	7.80139	275	5.6204	11.2567	0.0693471	0.0723225	M1-like	Mixed	-0.00297536	Mixed	-0.125696	0.135032	-0.10866	0.155649	-0.674482
D19_6308_CELL_3940	D19_6308	D19_6308	pt1063	Myeloid	mucosal	mucosal_set	1139	2442	10x v3	7.03878	7.80098	134	4.90527	5.48731	0.822821	-0.0273025	M1-like	M1-like	0.850123	M1-like	0.582932	0.0347116	-0.566152	0.766457	-0.74801
D19_6308_CELL_3942	D19_6308	D19_6308	pt1063	Myeloid	mucosal	mucosal_set	1168	2437	10x v3	7.0639	7.79893	197	5.28827	8.08371	0.267155	-0.135053	M1-like	Mixed	0.402208	M1-like	0.0239959	-0.139533	0.546468	-0.299294	-0.608752
D19_6308_CELL_3943	D19_6308	D19_6308	pt1063	Myeloid	mucosal	mucosal_set	1175	2435	10x v3	7.06987	7.79811	181	5.20401	7.43326	0.634167	-0.16702	M1-like	M1-like	0.801186	M1-like	-0.0072437	0.95364	0.448777	0.560484	-0.712678
D19_6308_CELL_3952	D19_6308	D19_6308	pt1063	Myeloid	mucosal	mucosal_set	1151	2426	10x v3	7.04925	7.79441	272	5.60947	11.2119	-0.151415	-0.480631	M1-like	Others	0.329216	Others	-0.644057	-0.452478	-0.745193	-0.263279	-0.677888
D19_6308_CELL_3954	D19_6308	D19_6308	pt1063	Myeloid	mucosal	mucosal_set	1051	2414	10x v3	6.95845	7.78945	56	4.04305	2.3198	-0.208516	-0.0545766	M1-like	Others	-0.153939	Others	0.144825	-0.05381	-0.504261	0.490577	-0.775345
D19_6308_CELL_3958	D19_6308	D19_6308	pt1063	Myeloid	mucosal	mucosal_set	1099	2418	10x v3	7.00307	7.79111	146	4.99043	6.03805	-0.377883	0.300198	M2-like	Mixed	-0.678081	M2-like	0.209072	-0.68365	-0.123066	-0.579731	0.857913
D19_6308_CELL_3963	D19_6308	D19_6308	pt1063	Myeloid	mucosal	mucosal_set	1248	2415	10x v3	7.1301	7.78987	188	5.24175	7.78468	-0.0813508	0.542159	M2-like	Mixed	-0.62351	M2-like	0.635063	-0.339064	-0.410592	0.304002	0.497051
D19_6308_CELL_3965	D19_6308	D19_6308	pt1063	Myeloid	mucosal	mucosal_set	1192	2412	10x v3	7.08423	7.78863	131	4.8828	5.43118	-0.210163	0.794055	M2-like	M2-like	-1.00422	M2-like	0.519175	-0.0843817	-0.503554	0.813198	0.963789
D19_6308_CELL_3970	D19_6308	D19_6308	pt1063	Myeloid	mucosal	mucosal_set	1093	2401	10x v3	6.9976	7.78406	206	5.33272	8.57976	1.28609	-0.517422	M1-like	M1-like	1.80351	M1-like	-0.682108	0.48589	-0.208753	-0.468604	-0.580229
D19_6308_CELL_3992	D19_6308	D19_6308	pt1063	Myeloid	mucosal	mucosal_set	1160	2372	10x v3	7.05704	7.77191	202	5.31321	8.51602	0.151405	0.0427579	M1-like	Mixed	0.108647	Mixed	-0.272073	0.00299463	-0.533421	-0.290127	-0.785611
D19_6308_CELL_3994	D19_6308	D19_6308	pt1063	Myeloid	mucosal	mucosal_set	1219	2372	10x v3	7.10661	7.77191	57	4.06044	2.40304	-0.416702	0.954318	M2-like	M2-like	-1.37102	M2-like	-0.569702	-0.472132	0.769337	0.372811	1.10844
D19_6308_CELL_4000	D19_6308	D19_6308	pt1063	Myeloid	mucosal	mucosal_set	1125	2366	10x v3	7.02643	7.76938	127	4.85203	5.36771	-0.119429	-0.375793	M1-like	Others	0.256365	Others	0.154274	-0.488621	-0.851955	-0.571936	-0.775234
D19_6308_CELL_4015	D19_6308	D19_6308	pt1063	Myeloid	mucosal	mucosal_set	1015	2355	10x v3	6.92363	7.76472	152	5.03044	6.45435	0.948752	0.688117	M2-like	Mixed	0.260635	Mixed	0.0206598	0.781678	-0.285827	-0.156055	0.886887
D19_6308_CELL_4018	D19_6308	D19_6308	pt1063	Myeloid	mucosal	mucosal_set	1046	2354	10x v3	6.95368	7.7643	350	5.86079	14.8683	-0.254251	0.291473	M2-like	Mixed	-0.545724	M2-like	0.358388	-0.583323	-0.290267	-0.100612	1.0592
D19_6308_CELL_4028	D19_6308	D19_6308	pt1063	Myeloid	mucosal	mucosal_set	1109	2341	10x v3	7.01212	7.75876	186	5.23111	7.94532	0.091016	-0.26027	M1-like	Mixed	0.351286	Mixed	0.619217	-0.472012	-0.345392	0.279433	-0.182657
D19_6308_CELL_4043	D19_6308	D19_6308	pt1063	Myeloid	mucosal	mucosal_set	993	2323	10x v3	6.90174	7.75105	128	4.85981	5.51012	0.594625	-0.40784	M1-like	M1-like	1.00246	M1-like	0.672051	-0.682426	-0.661973	-0.470229	-0.682426
D19_6308_CELL_4051	D19_6308	D19_6308	pt1063	Myeloid	mucosal	mucosal_set	1060	2315	10x v3	6.96697	7.7476	146	4.99043	6.3067	0.446413	-0.485546	M1-like	M1-like	0.931959	M1-like	-0.346241	-0.527012	-0.783264	-0.480113	-0.527012
D19_6308_CELL_4057	D19_6308	D19_6308	pt1063	Myeloid	mucosal	mucosal_set	1056	2306	10x v3	6.96319	7.7437	275	5.6204	11.9254	0.116599	-0.279969	M1-like	Mixed	0.396568	Mixed	0.345366	-0.386293	0.0496216	0.139852	-0.634507
D19_6308_CELL_4065	D19_6308	D19_6308	pt1063	Myeloid	mucosal	mucosal_set	1030	2294	10x v3	6.93828	7.73849	176	5.17615	7.67219	-0.243333	0.024433	M1-like	Mixed	-0.267766	Mixed	-0.489372	-0.160084	-0.5857	-0.369732	-0.745858
D19_6308_CELL_4067	D19_6308	D19_6308	pt1063	Myeloid	mucosal	mucosal_set	1042	2294	10x v3	6.94986	7.73849	147	4.99721	6.40802	-0.118252	-0.165724	M1-like	Others	0.0474724	Others	-0.458184	-0.824317	-0.411176	-0.410855	-0.824317
D19_6308_CELL_4078	D19_6308	D19_6308	pt1063	Myeloid	mucosal	mucosal_set	1105	2278	10x v3	7.00851	7.73149	136	4.91998	5.97015	1.06731	-0.38109	M1-like	M1-like	1.4484	M1-like	-0.132564	0.159281	-0.612593	-0.212132	-0.667501
D19_6308_CELL_4100	D19_6308	D19_6308	pt1063	Myeloid	mucosal	mucosal_set	965	2265	10x v3	6.87316	7.72577	280	5.63835	12.362	-0.103678	0.681182	M2-like	Mixed	-0.78486	M2-like	0.264912	-0.549094	0.51777	-0.0742651	0.9734
D19_6308_CELL_4110	D19_6308	D19_6308	pt1063	Myeloid	mucosal	mucosal_set	967	2251	10x v3	6.87523	7.71957	178	5.18739	7.9076	0.555964	-0.116528	M1-like	M1-like	0.672492	M1-like	1.55547	-0.321593	-0.489	0.225971	-0.644662
D19_6308_CELL_4141	D19_6308	D19_6308	pt1063	Myeloid	mucosal	mucosal_set	1035	2214	10x v3	6.94312	7.70301	111	4.7185	5.01355	0.702604	-0.187753	M1-like	M1-like	0.890357	M1-like	0.701026	-0.501019	-0.54447	-0.321444	-0.633151
D19_6308_CELL_4148	D19_6308	D19_6308	pt1063	Myeloid	mucosal	mucosal_set	1019	2197	10x v3	6.92756	7.6953	181	5.20401	8.23851	1.20955	0.764098	M2-like	Mixed	0.445451	Mixed	0.785145	0.169314	0.136789	1.30582	0.977
D19_6308_CELL_4155	D19_6308	D19_6308	pt1063	Myeloid	mucosal	mucosal_set	1081	2191	10x v3	6.98657	7.69257	158	5.0689	7.21132	0.0928828	-0.0849107	M1-like	Mixed	0.177793	Mixed	-0.343717	0.0198496	-0.206255	0.403633	-0.649067
D19_6308_CELL_4171	D19_6308	D19_6308	pt1063	Myeloid	mucosal	mucosal_set	1005	2171	10x v3	6.91374	7.6834	150	5.01728	6.90926	0.187383	-0.583225	M1-like	M1-like	0.770608	M1-like	0.22788	-0.295353	-0.74797	-0.570946	-0.813608
D19_6308_CELL_4174	D19_6308	D19_6308	pt1063	Myeloid	mucosal	mucosal_set	1013	2166	10x v3	6.92166	7.6811	142	4.96284	6.55586	0.261023	0.157336	M1-like	Mixed	0.103686	Mixed	0.783585	-0.267857	0.24847	0.43437	-0.659802
D19_6308_CELL_4179	D19_6308	D19_6308	pt1063	Myeloid	mucosal	mucosal_set	1019	2155	10x v3	6.92756	7.67601	119	4.78749	5.52204	-0.212181	-0.387348	M1-like	Others	0.175167	Others	-0.386123	-0.648747	-0.623861	-0.538246	-0.492878
D19_6308_CELL_4187	D19_6308	D19_6308	pt1063	Myeloid	mucosal	mucosal_set	1021	2157	10x v3	6.92952	7.67694	150	5.01728	6.9541	0.720352	-0.122047	M1-like	M1-like	0.842399	M1-like	0.751119	0.0140815	-0.472585	0.465902	-0.456296
D19_6308_CELL_4192	D19_6308	D19_6308	pt1063	Myeloid	mucosal	mucosal_set	1012	2146	10x v3	6.92067	7.67183	96	4.57471	4.47344	-0.123976	-0.215567	M1-like	Others	0.0915916	Others	-0.337095	-0.494833	-0.47233	0.202233	-0.67445
D19_6308_CELL_4193	D19_6308	D19_6308	pt1063	Myeloid	mucosal	mucosal_set	988	2141	10x v3	6.89669	7.6695	203	5.31812	9.48155	0.424011	-0.301447	M1-like	M1-like	0.725458	M1-like	0.525636	-0.512237	-0.942295	0.268793	-0.685309
D19_6308_CELL_4200	D19_6308	D19_6308	pt1063	Myeloid	mucosal	mucosal_set	1014	2138	10x v3	6.92264	7.66809	170	5.14166	7.95136	-0.40146	-0.260469	M1-like	Others	-0.140991	Others	0.301876	-0.331517	-0.470029	0.275174	-0.555872
D19_6308_CELL_4210	D19_6308	D19_6308	pt1063	Myeloid	mucosal	mucosal_set	968	2124	10x v3	6.87626	7.66153	157	5.06259	7.39171	-0.0669143	-0.487742	M1-like	Others	0.420828	Others	-0.478981	-0.0311339	-0.890062	-0.59035	-0.448562
D19_6308_CELL_4213	D19_6308	D19_6308	pt1063	Myeloid	mucosal	mucosal_set	1043	2121	10x v3	6.95081	7.66011	149	5.01064	7.02499	-0.205671	-0.092147	M1-like	Others	-0.113525	Others	-0.0647649	-0.633808	-0.696788	0.34838	-0.633808
D19_6308_CELL_4219	D19_6308	D19_6308	pt1063	Myeloid	mucosal	mucosal_set	803	2111	10x v3	6.6896	7.65539	394	5.97889	18.6641	-0.258828	0.370181	M2-like	Mixed	-0.629009	M2-like	-0.526574	-0.471259	0.534365	-0.011569	0.660998
D19_6308_CELL_4222	D19_6308	D19_6308	pt1063	Myeloid	mucosal	mucosal_set	948	2096	10x v3	6.85541	7.64826	362	5.8944	17.271	1.7951	-0.0768502	M1-like	M1-like	1.87195	M1-like	0.645609	1.04721	-0.46719	-0.575679	-0.0598682
D19_6308_CELL_4223	D19_6308	D19_6308	pt1063	Myeloid	mucosal	mucosal_set	878	2094	10x v3	6.77878	7.64731	64	4.17439	3.05635	-0.0377589	-0.00990935	M1-like	Others	-0.0278496	Others	0.864418	-0.585972	0.267127	-0.0426345	-0.0733781
D19_6308_CELL_4227	D19_6308	D19_6308	pt1063	Myeloid	mucosal	mucosal_set	911	2096	10x v3	6.81564	7.64826	161	5.0876	7.6813	0.537512	0.724462	M2-like	Mixed	-0.18695	Mixed	1.26519	0.355348	0.196643	0.603052	1.3184
D19_6308_CELL_4229	D19_6308	D19_6308	pt1063	Myeloid	mucosal	mucosal_set	1070	2090	10x v3	6.97635	7.6454	124	4.82831	5.93301	0.4404	0.125325	M1-like	Mixed	0.315075	Mixed	0.335109	-0.229363	-0.484773	0.265595	-0.242489
D19_6308_CELL_4250	D19_6308	D19_6308	pt1063	Myeloid	mucosal	mucosal_set	976	2070	10x v3	6.88449	7.63579	147	4.99721	7.10145	0.506888	0.096234	M1-like	Mixed	0.410654	Mixed	0.0389712	0.142303	0.00602541	0.214064	-0.70673
D19_6308_CELL_4255	D19_6308	D19_6308	pt1063	Myeloid	mucosal	mucosal_set	999	2061	10x v3	6.90776	7.63143	144	4.97673	6.9869	0.513294	-0.360685	M1-like	M1-like	0.87398	M1-like	-0.774019	-0.0907915	-0.743485	0.0323651	-0.550731
D19_6308_CELL_4266	D19_6308	D19_6308	pt1063	Myeloid	mucosal	mucosal_set	993	2050	10x v3	6.90174	7.62608	12	2.56495	0.585366	0.0762334	0.573516	M2-like	Mixed	-0.497282	Mixed	-0.419559	1.40246	0.619057	-0.0896456	0.408217
D19_6308_CELL_4268	D19_6308	D19_6308	pt1063	Myeloid	mucosal	mucosal_set	996	2040	10x v3	6.90475	7.6212	334	5.81413	16.3726	0.824307	-0.142021	M1-like	M1-like	0.966327	M1-like	1.01735	0.312015	-0.0512617	0.192744	-0.659802
D19_6308_CELL_4281	D19_6308	D19_6308	pt1063	Myeloid	mucosal	mucosal_set	875	2025	10x v3	6.77537	7.61382	380	5.9428	18.7654	0.250146	0.709447	M1-like	Mixed	-0.459301	Mixed	-0.731054	0.122368	0.200089	0.815115	0.392847
D19_6308_CELL_4285	D19_6308	D19_6308	pt1063	Myeloid	mucosal	mucosal_set	974	2016	10x v3	6.88244	7.60937	206	5.33272	10.2183	-0.28964	0.0197952	M1-like	Mixed	-0.309435	Mixed	-0.353006	-0.396756	-0.530546	0.0978876	-0.239108
D19_6308_CELL_4322	D19_6308	D19_6308	pt1063	Myeloid	mucosal	mucosal_set	817	1952	10x v3	6.70686	7.57712	250	5.52545	12.8074	-0.452258	0.353841	M2-like	Mixed	-0.806099	M2-like	-0.0876539	-0.541539	0.832716	-0.389349	0.942827
D19_6308_CELL_4325	D19_6308	D19_6308	pt1063	Myeloid	mucosal	mucosal_set	950	1948	10x v3	6.85751	7.57507	150	5.01728	7.70021	-0.0676801	0.388555	M2-like	Mixed	-0.456235	M2-like	0.764303	-0.168562	-0.21061	-0.0439497	1.54821
D19_6308_CELL_4330	D19_6308	D19_6308	pt1063	Myeloid	mucosal	mucosal_set	911	1940	10x v3	6.81564	7.57096	46	3.85015	2.37113	-0.00571712	-0.322365	M1-like	Others	0.316648	Others	0.708442	-0.248715	0.235521	-0.226439	-0.170911
D19_6308_CELL_4333	D19_6308	D19_6308	pt1063	Myeloid	mucosal	mucosal_set	982	1934	10x v3	6.89061	7.56786	98	4.59512	5.06722	0.163378	-0.322954	M1-like	Mixed	0.486332	Mixed	-0.620799	0.0948765	-0.503591	-0.218608	-0.218601
D19_6308_CELL_4334	D19_6308	D19_6308	pt1063	Myeloid	mucosal	mucosal_set	911	1930	10x v3	6.81564	7.56579	101	4.62497	5.23316	0.350357	0.136104	M1-like	Mixed	0.214252	Mixed	0.533437	-0.141002	-0.0901379	0.518092	-0.695252
D19_6308_CELL_4339	D19_6308	D19_6308	pt1063	Myeloid	mucosal	mucosal_set	940	1925	10x v3	6.84694	7.5632	115	4.75359	5.97403	0.477086	-0.405344	M1-like	M1-like	0.88243	M1-like	0.795936	-0.551842	0.0698477	-0.463382	-0.551842
D19_6308_CELL_4344	D19_6308	D19_6308	pt1063	Myeloid	mucosal	mucosal_set	978	1911	10x v3	6.88653	7.55591	123	4.82028	6.43642	-0.00793003	-0.395141	M1-like	Others	0.387211	Others	0.184333	-0.0375109	-0.620053	0.116662	-0.618435
D19_6308_CELL_4350	D19_6308	D19_6308	pt1063	Myeloid	mucosal	mucosal_set	926	1900	10x v3	6.83195	7.55014	132	4.89035	6.94737	0.187813	-0.0903876	M1-like	Mixed	0.278201	M1-like	0.752088	-0.266106	-0.209502	-0.163261	-0.567281
D19_6308_CELL_4360	D19_6308	D19_6308	pt1063	Myeloid	mucosal	mucosal_set	865	1877	10x v3	6.76388	7.53796	96	4.57471	5.11454	0.397962	0.0473948	M1-like	Mixed	0.350567	Mixed	0.408258	-0.637901	-0.559224	0.336849	-0.0360207
D19_6308_CELL_4372	D19_6308	D19_6308	pt1063	Myeloid	mucosal	mucosal_set	958	1854	10x v3	6.86589	7.52564	57	4.06044	3.07443	-0.537608	1.04739	M2-like	M2-like	-1.58499	M2-like	0.554576	-0.467477	0.726686	0.537576	0.913368
D19_6308_CELL_4373	D19_6308	D19_6308	pt1063	Myeloid	mucosal	mucosal_set	834	1842	10x v3	6.72743	7.51915	88	4.48864	4.77742	0.817372	-0.315403	M1-like	M1-like	1.13277	M1-like	1.21939	0.755853	-0.786788	-0.505403	-0.357897
D19_6308_CELL_4374	D19_6308	D19_6308	pt1063	Myeloid	mucosal	mucosal_set	916	1848	10x v3	6.82111	7.5224	203	5.31812	10.9848	1.59414	-0.12011	M1-like	M1-like	1.71425	M1-like	0.802263	0.172965	-0.11883	-0.165342	-0.62811
D19_6308_CELL_4387	D19_6308	D19_6308	pt1063	Myeloid	mucosal	mucosal_set	905	1834	10x v3	6.80904	7.5148	207	5.33754	11.2868	-0.245738	-0.337413	M1-like	Others	0.0916755	Others	-0.284724	-0.734221	-0.52266	-0.0772194	-0.314524
D19_6308_CELL_4388	D19_6308	D19_6308	pt1063	Myeloid	mucosal	mucosal_set	878	1830	10x v3	6.77878	7.51262	289	5.66988	15.7924	0.907176	0.400054	M1-like	Mixed	0.507122	Mixed	1.18663	-0.192452	0.0989011	-0.0459237	0.230891
D19_6308_CELL_4398	D19_6308	D19_6308	pt1063	Myeloid	mucosal	mucosal_set	929	1819	10x v3	6.83518	7.50659	122	4.81218	6.70698	0.206532	0.0126209	M1-like	Mixed	0.193911	Mixed	0.0135893	-0.251835	-0.444676	-0.441964	-0.61149
D19_6308_CELL_4410	D19_6308	D19_6308	pt1063	Myeloid	mucosal	mucosal_set	881	1810	10x v3	6.78219	7.50163	65	4.18966	3.59116	-0.139314	0.823596	M2-like	M2-like	-0.96291	M2-like	1.55166	-0.0952788	0.975338	0.409552	1.03483
D19_6308_CELL_4412	D19_6308	D19_6308	pt1063	Myeloid	mucosal	mucosal_set	870	1803	10x v3	6.76964	7.49776	157	5.06259	8.70771	0.39459	-0.614778	M1-like	M1-like	1.00937	M1-like	1.50415	-0.346149	-0.725483	-0.626779	-0.605945
D19_6308_CELL_4414	D19_6308	D19_6308	pt1063	Myeloid	mucosal	mucosal_set	865	1802	10x v3	6.76388	7.49721	119	4.78749	6.60377	0.430339	0.701452	M2-like	Mixed	-0.271113	Mixed	1.43842	-0.538241	-0.166652	0.859584	1.40221
D19_6308_CELL_4429	D19_6308	D19_6308	pt1063	Myeloid	mucosal	mucosal_set	949	1772	10x v3	6.85646	7.48043	219	5.39363	12.3589	0.176951	-0.226018	M1-like	Mixed	0.402969	M1-like	-0.456947	-0.0890577	-0.287037	0.216701	-0.478043
D19_6308_CELL_4437	D19_6308	D19_6308	pt1063	Myeloid	mucosal	mucosal_set	797	1754	10x v3	6.68211	7.47022	134	4.90527	7.63968	0.189999	-0.392651	M1-like	Mixed	0.582649	M1-like	0.468669	-0.352022	-0.479322	-0.564355	-0.726978
D19_6308_CELL_4441	D19_6308	D19_6308	pt1063	Myeloid	mucosal	mucosal_set	842	1756	10x v3	6.73697	7.47136	190	5.25227	10.82	-0.0828378	0.593174	M2-like	Mixed	-0.676011	M2-like	0.19176	0.54426	0.728904	0.639182	0.0660032
D19_6308_CELL_4443	D19_6308	D19_6308	pt1063	Myeloid	mucosal	mucosal_set	988	1753	10x v3	6.89669	7.46965	126	4.84419	7.18768	-0.606146	0.785475	M2-like	M2-like	-1.39162	M2-like	-0.191838	-0.0782675	0.115131	0.625168	0.827566
D19_6308_CELL_4444	D19_6308	D19_6308	pt1063	Myeloid	mucosal	mucosal_set	904	1748	10x v3	6.80793	7.4668	149	5.01064	8.52403	-0.160946	-0.495791	M1-like	Others	0.334846	Others	-0.524015	-0.0296204	-0.884499	-0.496395	-0.555584
D19_6308_CELL_4445	D19_6308	D19_6308	pt1063	Myeloid	mucosal	mucosal_set	891	1751	10x v3	6.79347	7.46851	31	3.46574	1.77042	-0.157337	-0.141455	M1-like	Others	-0.0158821	Others	-0.412206	-0.822719	-0.166447	-0.507752	-0.822719
D19_6308_CELL_4447	D19_6308	D19_6308	pt1063	Myeloid	mucosal	mucosal_set	866	1745	10x v3	6.76504	7.46508	145	4.98361	8.30945	-0.16977	0.842998	M2-like	M2-like	-1.01277	M2-like	0.776675	-0.474155	0.244158	0.371894	0.423309
D19_6308_CELL_4473	D19_6308	D19_6308	pt1063	Myeloid	mucosal	mucosal_set	705	1696	10x v3	6.55962	7.43662	87	4.47734	5.12972	-0.200779	-0.146824	M1-like	Others	-0.0539548	Others	1.46072	-0.472972	0.0754169	-0.426621	-0.472972
D19_6308_CELL_4479	D19_6308	D19_6308	pt1063	Myeloid	mucosal	mucosal_set	827	1695	10x v3	6.71901	7.43603	131	4.8828	7.72861	0.155524	-0.221914	M1-like	Mixed	0.377438	Mixed	0.282202	-0.378661	-0.384201	-0.19624	-0.404613
D19_6308_CELL_4496	D19_6308	D19_6308	pt1063	Myeloid	mucosal	mucosal_set	906	1672	10x v3	6.81014	7.42237	107	4.68213	6.39952	-0.355904	0.0923286	M2-like	Mixed	-0.448232	Mixed	0.569417	-0.500776	-0.245094	-0.545785	0.800645
D19_6308_CELL_4497	D19_6308	D19_6308	pt1063	Myeloid	mucosal	mucosal_set	786	1669	10x v3	6.66823	7.42058	84	4.44265	5.03295	0.174037	-0.449565	M1-like	M1-like	0.623602	M1-like	0.340494	-0.216399	-0.794807	-0.214536	-0.791417
D19_6308_CELL_4499	D19_6308	D19_6308	pt1063	Myeloid	mucosal	mucosal_set	799	1670	10x v3	6.68461	7.42118	103	4.64439	6.16766	0.323314	-0.28563	M1-like	M1-like	0.608944	M1-like	0.63783	-0.595009	-0.193035	-0.512942	-0.595009
D19_6308_CELL_4504	D19_6308	D19_6308	pt1063	Myeloid	mucosal	mucosal_set	828	1662	10x v3	6.72022	7.41638	170	5.14166	10.2286	-0.02995	-0.231137	M1-like	Others	0.201187	Others	-0.0130994	-0.403546	-0.774142	-0.215639	-0.280066
D19_6308_CELL_4505	D19_6308	D19_6308	pt1063	Myeloid	mucosal	mucosal_set	840	1665	10x v3	6.73459	7.41818	92	4.5326	5.52553	1.42005	-0.510377	M1-like	M1-like	1.93042	M1-like	0.233905	0.966879	-0.4286	-0.555231	-0.721826
D19_6308_CELL_4510	D19_6308	D19_6308	pt1063	Myeloid	mucosal	mucosal_set	770	1651	10x v3	6.64769	7.40974	118	4.77912	7.14718	0.107519	0.116405	M1-like	Mixed	-0.00888567	Mixed	0.049718	-0.557385	-0.477431	-0.0980862	-0.557385
D19_6308_CELL_4514	D19_6308	D19_6308	pt1063	Myeloid	mucosal	mucosal_set	795	1649	10x v3	6.6796	7.40853	104	4.65396	6.30685	-0.0782075	-0.458184	M1-like	Others	0.379977	Others	-0.185403	1.23487	-0.828492	-0.604353	-0.797845
D19_6308_CELL_4531	D19_6308	D19_6308	pt1063	Myeloid	mucosal	mucosal_set	796	1616	10x v3	6.68085	7.38833	117	4.77068	7.2401	0.340895	-0.249642	M1-like	Mixed	0.590537	M1-like	0.342651	-0.666842	-0.865468	-0.112676	-0.666842
D19_6308_CELL_4552	D19_6308	D19_6308	pt1063	Myeloid	mucosal	mucosal_set	809	1583	10x v3	6.69703	7.36771	206	5.33272	13.0133	0.0775886	1.27008	M2-like	M2-like	-1.19249	Mixed	0.296435	-0.293947	0.652596	0.275166	0.528248
D19_6308_CELL_4564	D19_6308	D19_6308	pt1063	Myeloid	mucosal	mucosal_set	813	1564	10x v3	6.70196	7.35564	72	4.29046	4.60358	0.0635709	-0.448719	M1-like	Mixed	0.51229	Mixed	-0.603352	-0.24857	-0.43294	-0.55105	-0.412068
D19_6308_CELL_4567	D19_6308	D19_6308	pt1063	Myeloid	mucosal	mucosal_set	807	1560	10x v3	6.69456	7.35308	180	5.1985	11.5385	0.27466	0.187092	M1-like	Mixed	0.0875681	Mixed	0.881427	0.0145194	-0.0953477	0.38561	-0.543287
D19_6308_CELL_4571	D19_6308	D19_6308	pt1063	Myeloid	mucosal	mucosal_set	756	1554	10x v3	6.62936	7.34923	140	4.94876	9.00901	0.0287382	-0.360111	M1-like	Mixed	0.388849	Mixed	1.88532	-0.143275	0.136834	-0.463612	-0.289331
D19_6308_CELL_4576	D19_6308	D19_6308	pt1063	Myeloid	mucosal	mucosal_set	813	1547	10x v3	6.70196	7.34472	145	4.98361	9.37298	-0.281223	-0.307511	M1-like	Others	0.0262886	Others	-0.136767	-0.535848	-0.791066	-0.528387	-0.535848
D19_6308_CELL_4585	D19_6308	D19_6308	pt1063	Myeloid	mucosal	mucosal_set	885	1534	10x v3	6.78672	7.33629	56	4.04305	3.65059	0.639133	0.783823	M2-like	Mixed	-0.14469	Mixed	1.15196	-0.755676	-0.181416	0.834387	0.897764
D19_6308_CELL_4586	D19_6308	D19_6308	pt1063	Myeloid	mucosal	mucosal_set	763	1527	10x v3	6.63857	7.33171	299	5.70378	19.5809	0.331558	0.159688	M1-like	Mixed	0.17187	Mixed	0.320993	-0.0418237	-0.122445	-0.507686	0.0519361
D19_6308_CELL_4591	D19_6308	D19_6308	pt1063	Myeloid	mucosal	mucosal_set	783	1527	10x v3	6.66441	7.33171	73	4.30406	4.78062	0.419232	-0.232385	M1-like	M1-like	0.651617	M1-like	0.215049	-0.0772356	-0.0935143	-0.551495	-0.529018
D19_6308_CELL_4592	D19_6308	D19_6308	pt1063	Myeloid	mucosal	mucosal_set	826	1518	10x v3	6.7178	7.32581	216	5.3799	14.2292	-0.195976	0.198601	M1-like	Mixed	-0.394577	Mixed	-0.361531	-0.352592	-0.268478	0.688899	-0.721391
D19_6308_CELL_4613	D19_6308	D19_6308	pt1063	Myeloid	mucosal	mucosal_set	758	1488	10x v3	6.632	7.30586	188	5.24175	12.6344	0.586551	-0.241054	M1-like	M1-like	0.827605	M1-like	1.03586	-0.382096	-0.297405	0.322254	-0.575748
D19_6308_CELL_4618	D19_6308	D19_6308	pt1063	Myeloid	mucosal	mucosal_set	717	1479	10x v3	6.57647	7.2998	113	4.7362	7.6403	0.225178	-0.392197	M1-like	M1-like	0.617375	M1-like	0.0899484	0.00753292	-0.783395	-0.398175	-0.549419
D19_6308_CELL_4625	D19_6308	D19_6308	pt1063	Myeloid	mucosal	mucosal_set	663	1474	10x v3	6.49828	7.29641	1	0.693147	0.0678426	0.834777	0.572721	M2-like	Mixed	0.262057	Mixed	0.482874	0.83919	0.398609	0.202361	1.17889
D19_6308_CELL_4626	D19_6308	D19_6308	pt1063	Myeloid	mucosal	mucosal_set	689	1464	10x v3	6.53669	7.28961	118	4.77912	8.06011	0.779852	-0.0340406	M1-like	M1-like	0.813893	M1-like	0.982595	-0.171295	-0.0534462	-0.601355	-0.699303
D19_6308_CELL_4657	D19_6308	D19_6308	pt1063	Myeloid	mucosal	mucosal_set	678	1437	10x v3	6.52062	7.27101	154	5.04343	10.7168	0.591071	-0.0510527	M1-like	M1-like	0.642124	M1-like	1.06406	-0.0923123	-0.0213223	-0.024027	-0.431942
D19_6308_CELL_4660	D19_6308	D19_6308	pt1063	Myeloid	mucosal	mucosal_set	740	1439	10x v3	6.608	7.2724	1	0.693147	0.0694927	-0.38292	1.36849	M2-like	M2-like	-1.75141	M2-like	1.60823	-0.296607	0.872646	0.818651	1.50981
D19_6308_CELL_4667	D19_6308	D19_6308	pt1063	Myeloid	mucosal	mucosal_set	732	1423	10x v3	6.59715	7.26122	118	4.77912	8.29234	1.32146	0.306992	M1-like	M1-like	1.01447	Mixed	0.345811	0.962731	-0.781895	0.708936	-0.545909
D19_6308_CELL_4683	D19_6308	D19_6308	pt1063	Myeloid	mucosal	mucosal_set	661	1405	10x v3	6.49527	7.2485	173	5.15906	12.3132	0.676457	-0.401951	M1-like	M1-like	1.07841	M1-like	0.622039	0.414264	-0.490331	-0.321531	-0.577693
D19_6308_CELL_4706	D19_6308	D19_6308	pt1063	Myeloid	mucosal	mucosal_set	653	1376	10x v3	6.48311	7.22766	141	4.95583	10.2471	0.259566	-0.0485352	M1-like	Mixed	0.308101	M1-like	-0.145512	0.82291	-0.518744	-0.381493	-0.0399179
D19_6308_CELL_4709	D19_6308	D19_6308	pt1063	Myeloid	mucosal	mucosal_set	604	1365	10x v3	6.40523	7.21964	221	5.40268	16.1905	0.298141	-0.18864	M1-like	Mixed	0.48678	M1-like	0.0826356	0.201999	-0.252108	-0.372622	-0.0761804
D19_6308_CELL_4715	D19_6308	D19_6308	pt1063	Myeloid	mucosal	mucosal_set	698	1372	10x v3	6.54965	7.22475	116	4.76217	8.45481	0.0128706	-0.326013	M1-like	Mixed	0.338884	Mixed	1.21816	-0.640818	-0.697993	-0.159799	-0.160713
D19_6308_CELL_4724	D19_6308	D19_6308	pt1063	Myeloid	mucosal	mucosal_set	758	1354	10x v3	6.632	7.21156	125	4.83628	9.23191	0.896142	-0.026982	M1-like	M1-like	0.923124	M1-like	0.314283	1.12188	0.244545	-0.148575	-0.619553
D19_6308_CELL_4743	D19_6308	D19_6308	pt1063	Myeloid	mucosal	mucosal_set	694	1318	10x v3	6.54391	7.18463	196	5.2832	14.871	0.00351652	0.232459	M1-like	Mixed	-0.228943	Mixed	-0.124333	-0.187887	-0.209213	0.332756	-0.521313
D19_6308_CELL_4753	D19_6308	D19_6308	pt1063	Myeloid	mucosal	mucosal_set	636	1311	10x v3	6.45677	7.17931	203	5.31812	15.4844	-0.389324	0.738895	M2-like	M2-like	-1.12822	M2-like	0.43972	-0.348887	0.13613	-0.284618	1.07478
D19_6308_CELL_4758	D19_6308	D19_6308	pt1063	Myeloid	mucosal	mucosal_set	676	1302	10x v3	6.51767	7.17242	103	4.64439	7.91091	0.402446	-0.275269	M1-like	M1-like	0.677715	M1-like	0.915163	-0.606756	-0.368556	-0.477746	-0.606756
D19_6308_CELL_4765	D19_6308	D19_6308	pt1063	Myeloid	mucosal	mucosal_set	766	1298	10x v3	6.64249	7.16935	59	4.09434	4.54545	-0.0313025	-0.0697477	M1-like	Others	0.0384452	Others	0.497689	-0.274476	0.0847998	0.0803449	-0.488336
D19_6308_CELL_4776	D19_6308	D19_6308	pt1063	Myeloid	mucosal	mucosal_set	674	1269	10x v3	6.51471	7.14677	129	4.86753	10.1655	0.0794966	-0.401399	M1-like	Mixed	0.480896	Mixed	0.077019	-0.264469	-0.916575	-0.383197	-0.472091
D19_6308_CELL_4782	D19_6308	D19_6308	pt1063	Myeloid	mucosal	mucosal_set	741	1283	10x v3	6.60935	7.15774	87	4.47734	6.78098	-0.101676	0.133151	M2-like	Mixed	-0.234827	Mixed	0.279828	-0.0356407	0.215787	0.0553373	0.101698
D19_6308_CELL_4790	D19_6308	D19_6308	pt1063	Myeloid	mucosal	mucosal_set	705	1267	10x v3	6.55962	7.1452	148	5.00395	11.6811	0.7566	-0.258332	M1-like	M1-like	1.01493	M1-like	0.220418	0.0273298	-0.62527	0.00320312	-0.64961
D19_6308_CELL_4795	D19_6308	D19_6308	pt1063	Myeloid	mucosal	mucosal_set	709	1258	10x v3	6.56526	7.13807	163	5.09987	12.9571	1.10831	-0.161776	M1-like	M1-like	1.27008	M1-like	-0.0734588	0.613903	-0.709173	0.0360147	-0.481056
D19_6308_CELL_4809	D19_6308	D19_6308	pt1063	Myeloid	mucosal	mucosal_set	669	1229	10x v3	6.50728	7.11477	129	4.86753	10.4963	0.153213	-0.115274	M1-like	Mixed	0.268488	Mixed	0.301278	-0.547397	-0.534342	-0.161745	-0.547397
D19_6308_CELL_4824	D19_6308	D19_6308	pt1063	Myeloid	mucosal	mucosal_set	636	1217	10x v3	6.45677	7.10496	166	5.11799	13.6401	0.218762	0.103143	M1-like	Mixed	0.115619	Mixed	0.741129	-0.581878	-0.274989	0.749514	-0.581878
D19_6308_CELL_4842	D19_6308	D19_6308	pt1063	Myeloid	mucosal	mucosal_set	583	1192	10x v3	6.3699	7.08423	218	5.38907	18.2886	1.35225	-0.439471	M1-like	M1-like	1.79172	M1-like	-0.0707849	-0.073744	-0.717806	-0.437072	-0.481779
D19_6308_CELL_4892	D19_6308	D19_6308	pt1063	Myeloid	mucosal	mucosal_set	501	1118	10x v3	6.2186	7.02019	220	5.39816	19.678	-0.136212	0.329748	M1-like	Mixed	-0.46596	M2-like	-0.505543	-0.334705	-0.261208	1.47116	-0.334705
D19_6308_CELL_4912	D19_6308	D19_6308	pt1063	Myeloid	mucosal	mucosal_set	604	1116	10x v3	6.40523	7.0184	97	4.58497	8.69176	0.107361	-0.0689387	M1-like	Mixed	0.176299	Mixed	0.673493	0.0251518	-0.722247	0.120087	-0.541716
D19_6308_CELL_4919	D19_6308	D19_6308	pt1063	Myeloid	mucosal	mucosal_set	548	1101	10x v3	6.3081	7.00488	161	5.0876	14.6231	0.281314	-0.074787	M1-like	Mixed	0.356101	M1-like	0.297381	-0.119992	-0.401942	-0.333944	-0.329521
D19_6308_CELL_4929	D19_6308	D19_6308	pt1063	Myeloid	mucosal	mucosal_set	616	1102	10x v3	6.42487	7.00579	48	3.89182	4.35572	0.545351	-0.0563456	M1-like	M1-like	0.601697	M1-like	1.41115	0.353175	0.01445	-0.386692	-0.438592
D19_6308_CELL_4941	D19_6308	D19_6308	pt1063	Myeloid	mucosal	mucosal_set	631	1088	10x v3	6.44889	6.99302	78	4.36945	7.16912	0.408757	0.112233	M1-like	Mixed	0.296524	Mixed	0.675553	-0.245741	-0.151057	0.345335	-0.474248
D19_6308_CELL_4945	D19_6308	D19_6308	pt1063	Myeloid	mucosal	mucosal_set	627	1081	10x v3	6.44254	6.98657	66	4.20469	6.10546	-0.10549	0.286549	M1-like	Mixed	-0.392038	M2-like	-0.426045	-0.202081	-0.0293323	0.351718	-0.570061
D19_6308_CELL_4946	D19_6308	D19_6308	pt1063	Myeloid	mucosal	mucosal_set	547	1084	10x v3	6.30628	6.98933	22	3.13549	2.02952	-0.0723028	0.94107	M2-like	M2-like	-1.01337	M2-like	0.466956	0.672032	0.681164	0.700908	0.557847
D19_6308_CELL_4956	D19_6308	D19_6308	pt1063	Myeloid	mucosal	mucosal_set	598	1067	10x v3	6.39526	6.97354	46	3.85015	4.31115	0.341668	-0.382448	M1-like	M1-like	0.724116	M1-like	1.23053	0.454673	-0.43223	-0.655845	-0.672071
D19_6308_CELL_4958	D19_6308	D19_6308	pt1063	Myeloid	mucosal	mucosal_set	666	1077	10x v3	6.50279	6.98286	24	3.21888	2.22841	-0.344269	-0.333757	M1-like	Others	-0.0105124	Others	-0.408188	0.0202834	-0.181819	-0.478696	-0.184323
D19_6308_CELL_4975	D19_6308	D19_6308	pt1063	Myeloid	mucosal	mucosal_set	516	1067	10x v3	6.24804	6.97354	160	5.0814	14.9953	0.441238	0.138274	M1-like	Mixed	0.302964	Mixed	0.280962	0.170106	-0.229605	-0.309929	0.392054
D19_6308_CELL_5006	D19_6308	D19_6308	pt1063	Myeloid	mucosal	mucosal_set	519	1030	10x v3	6.25383	6.93828	148	5.00395	14.3689	0.329062	-0.260429	M1-like	Mixed	0.58949	M1-like	0.522839	0.542056	-0.252466	-0.440295	-0.516836
D19_6308_CELL_5069	D19_6308	D19_6308	pt1063	Myeloid	mucosal	mucosal_set	432	990	10x v3	6.07074	6.89871	193	5.26786	19.4949	0.110154	-0.172919	M1-like	Mixed	0.283073	Mixed	0.28937	0.0576333	-0.066895	-0.225421	-0.279213
D19_6308_CELL_5097	D19_6308	D19_6308	pt1063	Myeloid	mucosal	mucosal_set	528	967	10x v3	6.27099	6.87523	157	5.06259	16.2358	1.06683	0.530845	M1-like	Mixed	0.535986	Mixed	1.00364	0.212219	0.145	0.914659	-0.242031
D19_6308_CELL_5123	D19_6308	D19_6308	pt1063	Myeloid	mucosal	mucosal_set	417	949	10x v3	6.03548	6.85646	65	4.18966	6.84931	0.0360841	-0.209038	M2-like	Mixed	0.245122	Mixed	-0.345167	0.144321	-0.00439665	-0.230169	-0.25084
D19_6308_CELL_5133	D19_6308	D19_6308	pt1063	Myeloid	mucosal	mucosal_set	621	946	10x v3	6.43294	6.8533	54	4.00733	5.70825	1.338	-0.285281	M1-like	M1-like	1.62328	M1-like	-0.0196293	0.248418	-0.723399	1.27324	-0.548477
D19_6308_CELL_5179	D19_6308	D19_6308	pt1063	Myeloid	mucosal	mucosal_set	461	910	10x v3	6.13556	6.81454	159	5.07517	17.4725	-0.443842	-0.313973	M1-like	Others	-0.129868	Others	-0.43853	-0.394928	-0.439335	-0.38513	-0.394928
D19_6308_CELL_5184	D19_6308	D19_6308	pt1063	Myeloid	mucosal	mucosal_set	487	916	10x v3	6.19032	6.82111	112	4.72739	12.2271	1.24735	-0.395311	M1-like	M1-like	1.64266	M1-like	0.761032	0.233735	-0.427219	-0.426936	-0.530763
D19_6308_CELL_5225	D19_6308	D19_6308	pt1063	Myeloid	mucosal	mucosal_set	528	898	10x v3	6.27099	6.80128	45	3.82864	5.01114	-0.44309	-0.383767	M1-like	Others	-0.059323	Others	-0.480414	-0.100417	-0.0503185	0.0680717	-0.34494
D19_6308_CELL_5229	D19_6308	D19_6308	pt1063	Myeloid	mucosal	mucosal_set	575	898	10x v3	6.35611	6.80128	93	4.54329	10.3563	0.110351	-0.424846	M1-like	Mixed	0.535197	Mixed	0.0652731	0.0194864	-0.558876	-0.402617	-0.660463
D19_6308_CELL_5243	D19_6308	D19_6308	pt1063	Myeloid	mucosal	mucosal_set	473	871	10x v3	6.16121	6.77079	119	4.78749	13.6625	0.405347	-0.0364644	M1-like	Mixed	0.441811	M1-like	0.348258	-0.376694	-0.160231	-0.3814	-0.376694
D19_6308_CELL_5332	D19_6308	D19_6308	pt1063	Myeloid	mucosal	mucosal_set	452	828	10x v3	6.11589	6.72022	1	0.693147	0.120773	0.374338	0.577812	M2-like	Mixed	-0.203473	Mixed	1.43749	0.548167	0.421882	0.411145	0.545766
D19_6308_CELL_5335	D19_6308	D19_6308	pt1063	Myeloid	mucosal	mucosal_set	500	829	10x v3	6.21661	6.72143	79	4.38203	9.52955	0.379364	0.644062	M2-like	Mixed	-0.264699	Mixed	-0.422578	-0.17783	-0.32032	0.197281	0.571774
D19_6308_CELL_5336	D19_6308	D19_6308	pt1063	Myeloid	mucosal	mucosal_set	488	817	10x v3	6.19236	6.70686	129	4.86753	15.7895	-0.0371177	-0.175285	M1-like	Others	0.138167	Others	0.382195	-0.506915	-0.33849	-0.384269	-0.303084
D19_6308_CELL_5381	D19_6308	D19_6308	pt1063	Myeloid	mucosal	mucosal_set	406	801	10x v3	6.00881	6.68711	4	1.60944	0.499376	0.0742629	0.541666	M2-like	Mixed	-0.467403	Mixed	-0.302232	-0.196166	1.12644	-0.207014	0.744203
D19_6308_CELL_5386	D19_6308	D19_6308	pt1063	Myeloid	mucosal	mucosal_set	460	798	10x v3	6.1334	6.68336	125	4.83628	15.6642	0.223904	-0.395455	M1-like	M1-like	0.619358	M1-like	-0.56865	-0.0882862	-0.694003	-0.280152	-0.537393
D19_6308_CELL_5397	D19_6308	D19_6308	pt1063	Myeloid	mucosal	mucosal_set	423	796	10x v3	6.04973	6.68086	128	4.85981	16.0804	0.153464	0.736866	M2-like	Mixed	-0.583402	Mixed	-0.374268	-0.278191	0.609406	0.725716	0.568523
D19_6308_CELL_5423	D19_6308	D19_6308	pt1063	Myeloid	mucosal	mucosal_set	439	773	10x v3	6.08677	6.65157	3	1.38629	0.388098	0.137373	-0.211431	M2-like	Mixed	0.348804	Mixed	-0.26201	0.262481	-0.325709	-0.211952	-0.201473
D19_6308_CELL_5434	D19_6308	D19_6308	pt1063	Myeloid	mucosal	mucosal_set	465	766	10x v3	6.14419	6.64249	78	4.36945	10.1828	0.0981415	0.42231	M2-like	Mixed	-0.324168	Mixed	1.64973	-0.39586	-0.0119922	0.0960294	1.04767
D19_6308_CELL_5437	D19_6308	D19_6308	pt1063	Myeloid	mucosal	mucosal_set	469	766	10x v3	6.15273	6.64249	64	4.17439	8.35509	0.0357812	-0.239214	M2-like	Mixed	0.274995	Mixed	-0.419417	0.175929	-0.471682	-0.25183	-0.254468
D19_6308_CELL_5452	D19_6308	D19_6308	pt1063	Myeloid	mucosal	mucosal_set	466	754	10x v3	6.14633	6.62672	69	4.2485	9.15119	0.0852326	0.431914	M2-like	Mixed	-0.346681	Mixed	1.52121	-0.346806	0.131501	-0.423411	0.719828
D19_6308_CELL_5472	D19_6308	D19_6308	pt1063	Myeloid	mucosal	mucosal_set	452	735	10x v3	6.11589	6.60123	75	4.33073	10.2041	0.998333	-0.185698	M1-like	M1-like	1.18403	M1-like	0.793873	0.717437	-0.54002	0.0767254	-0.507664
D19_6308_CELL_5476	D19_6308	D19_6308	pt1063	Myeloid	mucosal	mucosal_set	447	734	10x v3	6.10479	6.59987	45	3.82864	6.13079	-0.0114123	-0.166355	M1-like	Others	0.154942	Others	0.0163623	-0.0942991	-0.185497	0.116195	-0.340275
D19_6308_CELL_5480	D19_6308	D19_6308	pt1063	Myeloid	mucosal	mucosal_set	408	738	10x v3	6.01372	6.6053	146	4.99043	19.7832	-0.303899	-0.2656	M1-like	Others	-0.0382984	Others	0.0929359	-0.594798	-0.539863	-0.262195	-0.594798
D19_6308_CELL_5485	D19_6308	D19_6308	pt1063	Myeloid	mucosal	mucosal_set	451	741	10x v3	6.11368	6.60935	61	4.12713	8.23212	-0.293971	0.513778	M2-like	Mixed	-0.807749	M2-like	-0.0881933	0.866517	-0.202371	-0.2427	1.13073
D19_6308_CELL_5512	D19_6308	D19_6308	pt1063	Myeloid	mucosal	mucosal_set	373	723	10x v3	5.92426	6.58479	84	4.44265	11.6183	-0.24552	0.464931	M2-like	Mixed	-0.710451	M2-like	-0.311875	-0.418875	0.713396	-0.235628	0.814351
D19_6308_CELL_5544	D19_6308	D19_6308	pt1063	Myeloid	mucosal	mucosal_set	383	707	10x v3	5.95064	6.56244	100	4.61512	14.1443	-0.364259	0.0945767	M1-like	Mixed	-0.458835	Mixed	-0.068556	0.0318945	0.257509	-0.299727	0.0613622
D19_6308_CELL_5574	D19_6308	D19_6308	pt1063	Myeloid	mucosal	mucosal_set	416	695	10x v3	6.03309	6.54535	46	3.85015	6.61871	0.00516106	-0.264416	M2-like	Mixed	0.269577	Mixed	-0.146072	-0.425461	-0.130335	-0.310998	-0.425461
D19_6308_CELL_5581	D19_6308	D19_6308	pt1063	Myeloid	mucosal	mucosal_set	332	689	10x v3	5.80814	6.53669	109	4.70048	15.82	0.185835	0.661193	M2-like	Mixed	-0.475358	Mixed	0.157849	1.06053	0.252504	0.0950319	1.07202
D19_6308_CELL_5583	D19_6308	D19_6308	pt1063	Myeloid	mucosal	mucosal_set	435	693	10x v3	6.07764	6.54247	59	4.09434	8.51371	-0.22183	1.0239	M2-like	M2-like	-1.24573	M2-like	-0.306728	0.219325	-0.0406024	0.29647	1.36699
D19_6308_CELL_5589	D19_6308	D19_6308	pt1063	Myeloid	mucosal	mucosal_set	422	683	10x v3	6.04737	6.52796	86	4.46591	12.5915	0.505509	-0.3814	M1-like	M1-like	0.886909	M1-like	-0.0796975	-0.549951	-0.488571	-0.345943	-0.549951
D19_6308_CELL_5601	D19_6308	D19_6308	pt1063	Myeloid	mucosal	mucosal_set	437	680	10x v3	6.08222	6.52356	74	4.31749	10.8824	-0.188295	0.727318	M2-like	M2-like	-0.915612	M2-like	0.779212	-0.300781	-0.0381281	1.20908	1.28251
D19_6308_CELL_5619	D19_6308	D19_6308	pt1063	Myeloid	mucosal	mucosal_set	344	668	10x v3	5.84354	6.50578	65	4.18966	9.73054	0.305106	0.891461	M2-like	Mixed	-0.586355	Mixed	-0.0177381	0.286733	0.21481	0.717315	1.15663
D19_6308_CELL_5626	D19_6308	D19_6308	pt1063	Myeloid	mucosal	mucosal_set	312	664	10x v3	5.7462	6.49979	68	4.23411	10.241	0.119599	-0.118616	M2-like	Mixed	0.238215	Mixed	-0.269897	0.282586	-0.337907	-0.157372	-0.175481
D19_6308_CELL_5644	D19_6308	D19_6308	pt1063	Myeloid	mucosal	mucosal_set	384	653	10x v3	5.95324	6.48311	2	1.09861	0.306279	1.73371	0.849591	M2-like	M1-like	0.884119	Mixed	0.222987	1.36198	0.542816	0.122031	0.721538
D19_6308_CELL_5677	D19_6308	D19_6308	pt1063	Myeloid	mucosal	mucosal_set	348	630	10x v3	5.85507	6.44731	125	4.83628	19.8413	0.594613	-0.289005	M1-like	M1-like	0.883618	M1-like	0.436591	0.180972	-0.398352	-0.269155	-0.3745
D19_6308_CELL_5702	D19_6308	D19_6308	pt1063	Myeloid	mucosal	mucosal_set	323	619	10x v3	5.78074	6.42972	100	4.61512	16.1551	0.483344	0.304311	M2-like	Mixed	0.179033	Mixed	-0.272479	0.101872	0.572204	-0.180599	0.251647
D19_6308_CELL_5748	D19_6308	D19_6308	pt1063	Myeloid	mucosal	mucosal_set	316	560	10x v3	5.7589	6.32972	2	1.09861	0.357143	0.103764	0.557275	M2-like	Mixed	-0.453512	Mixed	0.777734	-0.287209	0.354896	-0.221108	0.796757
D19_6308_CELL_5776	D19_6308	D19_6308	pt1063	Myeloid	mucosal	mucosal_set	345	576	10x v3	5.84644	6.35784	25	3.2581	4.34028	-0.0680154	-0.0674122	M2-like	Others	-0.000603179	Others	-0.0240193	-0.215751	-0.0121217	-0.256997	0.0362121
D19_6308_CELL_5792	D19_6308	D19_6308	pt1063	Myeloid	mucosal	mucosal_set	242	398	10x v3	5.49306	5.98896	0	0	0	0.221695	0.577825	M2-like	Mixed	-0.35613	Mixed	0.466128	0.639056	0.441207	-0.123733	0.529722
D19_6308_CELL_5810	D19_6308	D19_6308	pt1063	Myeloid	mucosal	mucosal_set	356	558	10x v3	5.87774	6.32615	24	3.21888	4.30108	0.383204	-0.244386	M2-like	M1-like	0.62759	M1-like	-0.126408	-0.259296	-0.342092	-0.21625	0.38891
D19_6308_CELL_5824	D19_6308	D19_6308	pt1063	Myeloid	mucosal	mucosal_set	286	555	10x v3	5.65948	6.32077	2	1.09861	0.36036	-0.219302	0.309458	M2-like	Mixed	-0.52876	M2-like	0.10362	0.00277687	0.380665	-0.207963	0.306053
D19_6308_CELL_5870	D19_6308	D19_6308	pt1063	Myeloid	mucosal	mucosal_set	363	537	10x v3	5.89715	6.28786	3	1.38629	0.558659	0.158908	0.14426	M2-like	Mixed	0.0146477	Mixed	-0.235809	0.747169	0.29126	-0.169013	0.117684
D19_6308_CELL_5879	D19_6308	D19_6308	pt1063	Myeloid	mucosal	mucosal_set	372	524	10x v3	5.92158	6.2634	9	2.30259	1.71756	0.142372	1.03133	M2-like	M2-like	-0.888963	Mixed	-0.356281	-0.210521	0.505696	-0.241394	0.982359
D19_6308_CELL_5883	D19_6308	D19_6308	pt1063	Myeloid	mucosal	mucosal_set	315	521	10x v3	5.75574	6.25767	40	3.71357	7.67754	0.0738932	0.604012	M2-like	Mixed	-0.530119	Mixed	0.345419	-0.289486	0.151185	0.548722	0.360794
D19_6308_CELL_5885	D19_6308	D19_6308	pt1063	Myeloid	mucosal	mucosal_set	311	521	10x v3	5.743	6.25767	3	1.38629	0.575816	0.741169	0.696694	M2-like	Mixed	0.0444752	Mixed	2.46273	-0.391598	1.27898	0.397272	0.321659
D19_6308_CELL_5886	D19_6308	D19_6308	pt1063	Myeloid	mucosal	mucosal_set	303	518	10x v3	5.71703	6.2519	1	0.693147	0.19305	0.40004	0.598551	M2-like	Mixed	-0.198511	Mixed	0.362238	-0.307797	0.0666115	-0.176224	1.98797
D19_6308_CELL_5901	D19_6308	D19_6308	pt1063	Myeloid	mucosal	mucosal_set	293	521	10x v3	5.68358	6.25767	92	4.5326	17.6583	-0.261642	0.455551	M2-like	Mixed	-0.717193	M2-like	-0.0322846	0.489001	0.28688	-0.214282	1.17241
D19_6308_CELL_5919	D19_6308	D19_6308	pt1063	Myeloid	mucosal	mucosal_set	307	512	10x v3	5.7301	6.24028	13	2.63906	2.53906	-0.222523	0.767029	M2-like	M2-like	-0.989552	M2-like	-0.266108	-0.209342	0.273643	-0.186979	1.27939
D19_6308_CELL_5920	D19_6308	D19_6308	pt1063	Myeloid	mucosal	mucosal_set	294	506	10x v3	5.68698	6.22851	17	2.89037	3.35968	0.119734	0.302069	M2-like	Mixed	-0.182335	Mixed	0.377142	-0.252724	-0.295616	-0.188514	0.6287
D19_6308_CELL_5931	D19_6308	D19_6308	pt1063	Myeloid	mucosal	mucosal_set	321	506	10x v3	5.77455	6.22851	4	1.60944	0.790514	0.442628	0.148438	M2-like	Mixed	0.29419	Mixed	0.407037	-0.0417104	0.642523	-0.210884	-0.0044556
D19_6308_CELL_5932	D19_6308	D19_6308	pt1063	Myeloid	mucosal	mucosal_set	286	502	10x v3	5.65948	6.22059	30	3.43399	5.9761	-0.1847	0.232381	M2-like	Mixed	-0.417082	M2-like	0.0714022	-0.177731	0.701933	-0.132553	0.350084
D19_6308_CELL_5940	D19_6308	D19_6308	pt1063	Myeloid	mucosal	mucosal_set	254	493	10x v3	5.54126	6.20254	53	3.98898	10.7505	0.344375	-0.170176	M2-like	Mixed	0.514552	M1-like	0.565708	0.0679516	-0.274038	-0.299574	-0.252276
D19_6308_CELL_6007	D19_6308	D19_6308	pt1063	Myeloid	mucosal	mucosal_set	272	464	10x v3	5.60947	6.14204	19	2.99573	4.09483	-0.19425	0.693348	M2-like	M2-like	-0.887598	M2-like	-0.199957	0.0843587	0.705682	-0.191357	0.817836
D19_6308_CELL_6015	D19_6308	D19_6308	pt1063	Myeloid	mucosal	mucosal_set	223	457	10x v3	5.41165	6.12687	78	4.36945	17.0678	-0.19785	0.555076	M2-like	Mixed	-0.752926	M2-like	-0.349408	0.0607286	1.08802	-0.152994	0.79885
D19_6308_CELL_6042	D19_6308	D19_6308	pt1063	Myeloid	mucosal	mucosal_set	264	452	10x v3	5.57973	6.11589	56	4.04305	12.3894	-0.19522	0.477308	M2-like	Mixed	-0.672529	M2-like	-0.242298	-0.259837	0.299186	-0.163223	1.21557
D19_6308_CELL_6046	D19_6308	D19_6308	pt1063	Myeloid	mucosal	mucosal_set	289	448	10x v3	5.66988	6.10702	2	1.09861	0.446429	0.339448	1.07348	M2-like	Mixed	-0.73403	Mixed	0.754659	-0.265545	0.0533943	0.737301	1.18348
D19_6308_CELL_6050	D19_6308	D19_6308	pt1063	Myeloid	mucosal	mucosal_set	300	448	10x v3	5.70711	6.10702	7	2.07944	1.5625	-0.303913	0.989719	M2-like	M2-like	-1.29363	M2-like	-0.11761	1.05941	1.19993	0.529639	0.7564
D19_6308_CELL_6057	D19_6308	D19_6308	pt1063	Myeloid	mucosal	mucosal_set	283	441	10x v3	5.64897	6.09131	4	1.60944	0.90703	-0.149256	-0.0674228	M2-like	Others	-0.0818337	Others	-0.0445637	0.39995	-0.0888763	-0.19191	-0.166464
D19_6308_CELL_6088	D19_6308	D19_6308	pt1063	Myeloid	mucosal	mucosal_set	209	407	10x v3	5.34711	6.01127	12	2.56495	2.9484	0.635998	0.114821	M1-like	Mixed	0.521177	Mixed	1.0997	0.248212	-0.355652	0.454164	-0.257969
D19_6308_CELL_6089	D19_6308	D19_6308	pt1063	Myeloid	mucosal	mucosal_set	310	422	10x v3	5.73979	6.04737	6	1.94591	1.4218	0.405403	0.187953	M2-like	Mixed	0.21745	Mixed	0.529285	0.490597	0.157343	0.378047	0.106104
D19_6308_CELL_6092	D19_6308	D19_6308	pt1063	Myeloid	mucosal	mucosal_set	320	425	10x v3	5.77144	6.05444	1	0.693147	0.235294	-0.223472	0.26084	M2-like	Mixed	-0.484312	M2-like	-0.208542	0.191357	0.3919	0.440083	0.52317
D19_6308_CELL_6102	D19_6308	D19_6308	pt1063	Myeloid	mucosal	mucosal_set	254	416	10x v3	5.54126	6.03309	16	2.83321	3.84615	1.05177	0.873697	M2-like	Mixed	0.178071	Mixed	-0.320549	-0.159032	0.308932	0.295229	0.866258
D19_6308_CELL_6122	D19_6308	D19_6308	pt1063	Myeloid	mucosal	mucosal_set	272	414	10x v3	5.60947	6.02828	9	2.30259	2.17391	0.161817	0.164665	M2-like	Mixed	-0.00284784	Mixed	-0.179744	-0.206095	0.0259508	-0.166554	0.0718305
D19_6308_CELL_6127	D19_6308	D19_6308	pt1063	Myeloid	mucosal	mucosal_set	293	410	10x v3	5.68358	6.01859	2	1.09861	0.487805	-0.177224	0.424995	M2-like	Mixed	-0.602219	M2-like	0.297712	0.821172	0.628941	-0.171563	0.787539
D19_6308_CELL_6139	D19_6308	D19_6308	pt1063	Myeloid	mucosal	mucosal_set	262	404	10x v3	5.57215	6.00389	8	2.19722	1.9802	0.141133	0.412894	M2-like	Mixed	-0.271761	Mixed	-0.188951	0.177685	0.235031	-0.118368	0.802921
D19_6308_CELL_6140	D19_6308	D19_6308	pt1063	Myeloid	mucosal	mucosal_set	233	401	10x v3	5.45532	5.99645	2	1.09861	0.498753	0.237183	-0.1147	M2-like	Mixed	0.351883	M1-like	-0.0986444	0.254622	-0.100658	-0.0956568	-0.103051
D19_6308_CELL_6171	D19_6308	D19_6308	pt1063	Myeloid	mucosal	mucosal_set	240	395	10x v3	5.4848	5.98141	56	4.04305	14.1772	0.163581	0.636663	M2-like	Mixed	-0.473082	Mixed	-0.209506	0.48683	0.909827	-0.217305	0.785854
D19_6308_CELL_6174	D19_6308	D19_6308	pt1063	Myeloid	mucosal	mucosal_set	281	391	10x v3	5.64191	5.97126	0	0	0	0.209135	0.47452	M2-like	Mixed	-0.265384	Mixed	1.44345	-0.300367	0.256084	0.948563	1.17452
D19_6308_CELL_6178	D19_6308	D19_6308	pt1063	Myeloid	mucosal	mucosal_set	241	377	10x v3	5.48894	5.93489	27	3.3322	7.1618	-0.252904	-0.159198	M2-like	Others	-0.093706	Others	-0.207976	-0.151543	-0.256282	-0.134667	-0.151543
D19_6308_CELL_6197	D19_6308	D19_6308	pt1063	Myeloid	mucosal	mucosal_set	257	382	10x v3	5.55296	5.94803	35	3.58352	9.1623	-0.182709	0.202343	M2-like	Mixed	-0.385052	Mixed	0.360094	-0.310391	-0.243211	-0.155716	1.04714
D19_6308_CELL_6198	D19_6308	D19_6308	pt1063	Myeloid	mucosal	mucosal_set	213	363	10x v3	5.36598	5.89715	6	1.94591	1.65289	-0.139127	-0.164992	M2-like	Others	0.0258653	Others	-0.0945613	0.333955	-0.168695	-0.135017	-0.213044
D19_6308_CELL_6233	D19_6308	D19_6308	pt1063	Myeloid	mucosal	mucosal_set	215	358	10x v3	5.37528	5.88332	59	4.09434	16.4804	-0.139281	0.353881	M2-like	Mixed	-0.493162	M2-like	-0.201678	-0.139208	0.842329	-0.0811931	0.563527
D19_6308_CELL_6256	D19_6308	D19_6308	pt1063	Myeloid	mucosal	mucosal_set	206	348	10x v3	5.33272	5.85507	62	4.14313	17.8161	-0.166108	0.999497	M2-like	M2-like	-1.1656	M2-like	-0.2145	-0.188886	0.0323682	0.93492	1.26308
D19_6308_CELL_6343	D19_6308	D19_6308	pt1063	Myeloid	mucosal	mucosal_set	229	285	10x v3	5.43808	5.65599	26	3.29584	9.12281	-0.127184	0.38697	M2-like	Mixed	-0.514155	M2-like	0.116947	-0.158448	0.144644	-0.185451	0.570024
D19_6309_CELL_47	D19_6309	D19_6309	pt1063	Myeloid	mucosal	mucosal_set	5944	29855	10x v3	8.69031	10.3041	1787	7.48885	5.9856	0.163876	0.13642	M2-like	Mixed	0.0274553	Mixed	0.202022	-0.256064	0.889781	-0.332868	-0.210065
D19_6309_CELL_54	D19_6309	D19_6309	pt1063	Myeloid	mucosal	mucosal_set	5816	28098	10x v3	8.66854	10.2435	871	6.77079	3.09986	-0.205451	0.207327	M2-like	Mixed	-0.412778	Mixed	0.0649104	-0.0223291	0.623207	0.547771	-0.236852
D19_6309_CELL_67	D19_6309	D19_6309	pt1063	Myeloid	mucosal	mucosal_set	5422	24968	10x v3	8.5984	10.1254	961	6.86901	3.84893	-0.290751	-0.170007	M2-like	Others	-0.120744	Others	0.0667414	0.196356	0.531442	-0.167493	-0.121126
D19_6309_CELL_98	D19_6309	D19_6309	pt1063	Myeloid	mucosal	mucosal_set	5448	21125	10x v3	8.60319	9.95826	942	6.84907	4.45917	-0.204819	-0.37026	M2-like	Others	0.165441	Others	0.66402	0.113956	0.352347	-0.43481	-0.110719
D19_6309_CELL_109	D19_6309	D19_6309	pt1063	Myeloid	mucosal	mucosal_set	4689	20353	10x v3	8.45319	9.92103	1345	7.20489	6.60836	-0.312352	0.324807	M2-like	Mixed	-0.637159	M2-like	0.124573	-0.376075	0.492698	0.0168356	0.00218925
D19_6309_CELL_135	D19_6309	D19_6309	pt1063	Myeloid	mucosal	mucosal_set	4487	18567	10x v3	8.40916	9.8292	1536	7.33759	8.27274	-0.47942	0.167057	M2-like	Mixed	-0.646477	Mixed	-0.167615	-0.282503	0.194776	-0.109077	0.349802
D19_6309_CELL_176	D19_6309	D19_6309	pt1063	Myeloid	mucosal	mucosal_set	4052	17110	10x v3	8.30721	9.74748	936	6.84268	5.47049	0.0423256	-0.00177322	M2-like	Mixed	0.0440989	Mixed	1.18661	-0.358287	-0.221994	0.271443	0.199432
D19_6309_CELL_190	D19_6309	D19_6309	pt1063	Myeloid	mucosal	mucosal_set	4614	16612	10x v3	8.43707	9.71794	1095	6.99942	6.59162	-0.480929	0.0302038	M2-like	Mixed	-0.511133	Mixed	0.00147623	-0.653288	0.0136743	-0.123823	0.141561
D19_6309_CELL_208	D19_6309	D19_6309	pt1063	Myeloid	mucosal	mucosal_set	4353	16226	10x v3	8.37885	9.69443	416	6.03309	2.56379	0.347519	0.349668	M2-like	Mixed	-0.00214896	Mixed	0.091208	-0.0139901	0.589426	0.062	-0.0301514
D19_6309_CELL_276	D19_6309	D19_6309	pt1063	Myeloid	mucosal	mucosal_set	3631	14334	10x v3	8.19754	9.57046	136	4.91998	0.948793	-0.33087	0.131756	M2-like	Mixed	-0.462626	Mixed	0.158326	-0.389266	1.1644	-0.257069	-0.244254
D19_6309_CELL_361	D19_6309	D19_6309	pt1063	Myeloid	mucosal	mucosal_set	3373	12767	10x v3	8.12385	9.4547	724	6.58617	5.67087	-0.335114	-0.600406	M2-like	Others	0.265292	Others	-0.502885	-0.666923	-0.61938	-0.60201	-0.930946
D19_6309_CELL_575	D19_6309	D19_6309	pt1063	Myeloid	mucosal	mucosal_set	2969	10340	10x v3	7.99632	9.24387	616	6.42487	5.95745	0.162257	0.293731	M2-like	Mixed	-0.131474	Mixed	0.157921	-0.0987642	-0.411945	-0.0169315	0.637956
D19_6309_CELL_680	D19_6309	D19_6309	pt1063	Myeloid	mucosal	mucosal_set	2532	9698	10x v3	7.83716	9.17978	462	6.13773	4.76387	-0.157796	0.0529224	M1-like	Mixed	-0.210719	Mixed	0.489152	-0.746515	-0.755831	1.01468	0.527723
D19_6309_CELL_720	D19_6309	D19_6309	pt1063	Myeloid	mucosal	mucosal_set	2472	9026	10x v3	7.81319	9.10797	522	6.25958	5.78329	0.183662	0.322252	M2-like	Mixed	-0.13859	Mixed	1.26098	0.0843138	0.0683007	-0.128784	-0.171644
D19_6309_CELL_819	D19_6309	D19_6309	pt1063	Myeloid	mucosal	mucosal_set	2363	8917	10x v3	7.76811	9.09583	489	6.19441	5.48391	-0.124569	0.388763	M2-like	Mixed	-0.513333	M2-like	-0.365805	-0.217191	0.950157	-0.0368339	-0.0586381
D19_6309_CELL_863	D19_6309	D19_6309	pt1063	Myeloid	mucosal	mucosal_set	2572	8773	10x v3	7.85283	9.07955	413	6.02587	4.70763	0.179612	-0.470056	M2-like	M1-like	0.649668	M1-like	-0.1252	0.668515	-0.775481	-0.692806	-0.258476
D19_6309_CELL_936	D19_6309	D19_6309	pt1063	Myeloid	mucosal	mucosal_set	2824	8446	10x v3	7.94626	9.04157	50	3.93183	0.591996	-0.305178	0.123304	M2-like	Mixed	-0.428482	Mixed	-0.519348	0.666909	0.418301	-0.151119	-0.471992
D19_6309_CELL_973	D19_6309	D19_6309	pt1063	Myeloid	mucosal	mucosal_set	2621	8271	10x v3	7.87169	9.02063	571	6.34914	6.90364	-0.399088	0.00118377	M1-like	Mixed	-0.400272	Mixed	0.00755806	-0.521998	-0.495806	0.0374576	-0.281613
D19_6309_CELL_1014	D19_6309	D19_6309	pt1063	Myeloid	mucosal	mucosal_set	2054	8048	10x v3	7.62803	8.9933	316	5.7589	3.92644	1.90741	0.423872	M1-like	M1-like	1.48354	Mixed	0.445777	1.02074	-0.298129	0.246193	0.379944
D19_6309_CELL_1045	D19_6309	D19_6309	pt1063	Myeloid	mucosal	mucosal_set	2899	7988	10x v3	7.97247	8.98582	114	4.74493	1.42714	0.152792	0.45582	M2-like	Mixed	-0.303028	Mixed	1.70555	0.0310958	1.25667	-0.324986	-0.713962
D19_6309_CELL_1206	D19_6309	D19_6309	pt1063	Myeloid	mucosal	mucosal_set	2291	7398	10x v3	7.73718	8.9091	511	6.23832	6.90727	-0.0475144	-0.462966	M1-like	Others	0.415452	Others	-0.137252	-0.539327	-0.306005	-0.458772	-0.409141
D19_6309_CELL_1369	D19_6309	D19_6309	pt1063	Myeloid	mucosal	mucosal_set	2140	6857	10x v3	7.66903	8.83317	266	5.58725	3.87925	-0.208959	-0.5846	M1-like	Others	0.375641	Others	-0.70566	-0.696405	-0.511354	-0.613253	-0.712577
D19_6309_CELL_1372	D19_6309	D19_6309	pt1063	Myeloid	mucosal	mucosal_set	2082	6765	10x v3	7.64156	8.81967	11	2.48491	0.162602	0.0185113	0.149265	M2-like	Mixed	-0.130754	Mixed	0.0211725	0.462077	0.497333	-0.415387	-0.236633
D19_6309_CELL_1410	D19_6309	D19_6309	pt1063	Myeloid	mucosal	mucosal_set	2169	6676	10x v3	7.68248	8.80642	265	5.5835	3.96944	-0.0297098	0.349617	M2-like	Mixed	-0.379327	M2-like	0.761557	-0.232899	0.589867	0.291354	-0.288402
D19_6309_CELL_1566	D19_6309	D19_6309	pt1063	Myeloid	mucosal	mucosal_set	2022	6290	10x v3	7.61234	8.74688	396	5.98394	6.29571	-0.194854	-0.432626	M1-like	Others	0.237772	Others	0.52884	-0.374065	-0.29541	-0.164604	-0.756306
D19_6309_CELL_1697	D19_6309	D19_6309	pt1063	Myeloid	mucosal	mucosal_set	1881	5969	10x v3	7.54009	8.6945	716	6.57508	11.9953	-0.324811	0.355021	M2-like	Mixed	-0.679833	M2-like	0.358325	-0.608579	0.0658094	0.238854	1.04319
D19_6309_CELL_1819	D19_6309	D19_6309	pt1063	Myeloid	mucosal	mucosal_set	1720	5631	10x v3	7.45066	8.63622	112	4.72739	1.98899	0.00455948	0.444264	M2-like	Mixed	-0.439705	Mixed	0.443045	-0.65249	1.33839	-0.0227107	-0.0698713
D19_6309_CELL_2263	D19_6309	D19_6309	pt1063	Myeloid	mucosal	mucosal_set	1720	4639	10x v3	7.45066	8.44247	405	6.00635	8.73033	-0.533996	0.233616	M2-like	Mixed	-0.767612	M2-like	0.262811	-0.629021	0.837274	-0.00191912	-0.416505
D19_6309_CELL_2291	D19_6309	D19_6309	pt1063	Myeloid	mucosal	mucosal_set	1594	4583	10x v3	7.37463	8.43033	492	6.20051	10.7353	-0.043918	0.118588	M2-like	Mixed	-0.162506	Mixed	-0.406864	-0.460705	0.591011	-0.185834	0.103081
D19_6309_CELL_2821	D19_6309	D19_6309	pt1063	Myeloid	mucosal	mucosal_set	1090	3185	10x v3	6.99485	8.06652	4	1.60944	0.125589	0.748466	-0.174784	M2-like	M1-like	0.92325	M1-like	1.87754	-0.382893	0.299588	-0.141443	-0.535598
D19_6309_CELL_2873	D19_6309	D19_6309	pt1063	Myeloid	mucosal	mucosal_set	1390	3010	10x v3	7.23778	8.01003	37	3.63759	1.22924	-0.424626	0.956023	M2-like	M2-like	-1.38065	M2-like	-0.587809	-0.0583602	0.420844	0.36512	-0.0404824
D19_6309_CELL_2944	D19_6309	D19_6309	pt1063	Myeloid	mucosal	mucosal_set	1305	2796	10x v3	7.17472	7.9363	8	2.19722	0.286123	-0.00522169	0.236671	M2-like	Mixed	-0.241892	M2-like	1.19959	-0.130108	0.522366	0.338397	-0.67029
D19_6309_CELL_2990	D19_6309	D19_6309	pt1063	Myeloid	mucosal	mucosal_set	1302	2667	10x v3	7.17242	7.88908	19	2.99573	0.712411	-0.180184	-0.0247098	M2-like	Others	-0.155474	Others	1.27229	-0.264086	0.809067	-0.427013	-0.548246
D19_6309_CELL_3009	D19_6309	D19_6309	pt1063	Myeloid	mucosal	mucosal_set	1128	2630	10x v3	7.02909	7.87512	3	1.38629	0.114068	-0.133717	0.247641	M2-like	Mixed	-0.381358	M2-like	1.2523	-0.589752	0.196272	0.715452	-0.589752
D19_6309_CELL_3038	D19_6309	D19_6309	pt1063	Myeloid	mucosal	mucosal_set	1041	2536	10x v3	6.9489	7.83874	62	4.14313	2.4448	0.739773	-0.0137656	M2-like	M1-like	0.753538	M1-like	0.961069	-0.248541	0.157484	-0.415385	-0.464676
D19_6309_CELL_3065	D19_6309	D19_6309	pt1063	Myeloid	mucosal	mucosal_set	981	2447	10x v3	6.88959	7.80303	74	4.31749	3.02411	0.217835	-0.321136	M2-like	Mixed	0.538972	M1-like	1.48956	-0.074818	0.152027	-0.15013	-0.629555
D19_6309_CELL_3070	D19_6309	D19_6309	pt1063	Myeloid	mucosal	mucosal_set	1046	2416	10x v3	6.95368	7.79028	47	3.8712	1.94536	0.717328	-0.144303	M2-like	M1-like	0.861631	M1-like	1.25352	-0.448484	0.437834	-0.352582	-0.448484
D19_6309_CELL_3090	D19_6309	D19_6309	pt1063	Myeloid	mucosal	mucosal_set	834	2354	10x v3	6.72743	7.7643	108	4.69135	4.58794	0.008009	0.464627	M2-like	Mixed	-0.456618	Mixed	-0.179607	0.328996	0.891044	0.663672	-0.606392
D19_6309_CELL_3129	D19_6309	D19_6309	pt1063	Myeloid	mucosal	mucosal_set	992	2184	10x v3	6.90073	7.68937	5	1.79176	0.228938	0.113945	0.0329162	M2-like	Mixed	0.0810291	Mixed	0.804283	0.159354	0.503555	-0.369115	-0.479783
D19_6309_CELL_3158	D19_6309	D19_6309	pt1063	Myeloid	mucosal	mucosal_set	990	2046	10x v3	6.89871	7.62413	8	2.19722	0.391007	-0.107287	-0.0608325	M2-like	Others	-0.0464546	Others	-0.060957	-0.456578	0.873938	-0.000543259	-0.303996
D19_6309_CELL_3184	D19_6309	D19_6309	pt1063	Myeloid	mucosal	mucosal_set	875	1948	10x v3	6.77537	7.57507	33	3.52636	1.69405	0.0226232	-0.0406847	M2-like	Mixed	0.0633079	Mixed	1.56697	0.0250008	0.549778	-0.435799	-0.616207
D19_6309_CELL_3215	D19_6309	D19_6309	pt1063	Myeloid	mucosal	mucosal_set	740	1844	10x v3	6.608	7.52023	25	3.2581	1.35575	0.20731	0.33199	M2-like	Mixed	-0.12468	Mixed	1.18903	-0.459652	0.360294	-0.341875	-0.459652
D19_6309_CELL_3239	D19_6309	D19_6309	pt1063	Myeloid	mucosal	mucosal_set	758	1781	10x v3	6.632	7.48549	213	5.36598	11.9596	-0.0416967	-0.0207561	M2-like	Others	-0.0209406	Others	-0.561264	-0.0295892	0.893296	-0.366338	-0.382168
D19_6309_CELL_3263	D19_6309	D19_6309	pt1063	Myeloid	mucosal	mucosal_set	916	1694	10x v3	6.82111	7.43544	6	1.94591	0.354191	-0.750155	0.0964182	M2-like	M2-like	-0.846573	Mixed	0.251117	0.311137	0.472248	-0.360234	-0.318374
D19_6309_CELL_3286	D19_6309	D19_6309	pt1063	Myeloid	mucosal	mucosal_set	786	1613	10x v3	6.66823	7.38647	2	1.09861	0.123993	-0.542995	0.336116	M2-like	M2-like	-0.879111	M2-like	0.126611	-0.257336	1.12312	0.293038	-0.142616
D19_6309_CELL_3290	D19_6309	D19_6309	pt1063	Myeloid	mucosal	mucosal_set	690	1603	10x v3	6.53814	7.38026	31	3.46574	1.93387	0.279108	-0.0422378	M2-like	Mixed	0.321346	M1-like	0.0112805	-0.126611	0.730758	0.141342	-0.438341
D19_6309_CELL_3331	D19_6309	D19_6309	pt1063	Myeloid	mucosal	mucosal_set	647	1465	10x v3	6.47389	7.29029	34	3.55535	2.32082	-0.103915	0.152028	M2-like	Mixed	-0.255943	Mixed	0.742997	-0.416986	0.683027	0.0823924	-0.416986
D19_6309_CELL_3348	D19_6309	D19_6309	pt1063	Myeloid	mucosal	mucosal_set	547	1341	10x v3	6.30628	7.20192	50	3.93183	3.72856	0.830971	0.148534	M2-like	M1-like	0.682436	Mixed	2.45151	0.540736	0.707873	-0.0824136	-0.485205
D19_6309_CELL_3352	D19_6309	D19_6309	pt1063	Myeloid	mucosal	mucosal_set	569	1410	10x v3	6.34564	7.25205	28	3.3673	1.98582	-0.444412	0.159262	M2-like	Mixed	-0.603674	Mixed	-0.569266	0.41421	0.572141	-0.352065	-0.483833
D19_6309_CELL_3354	D19_6309	D19_6309	pt1063	Myeloid	mucosal	mucosal_set	686	1414	10x v3	6.53233	7.25488	53	3.98898	3.74823	0.208406	-0.35788	M2-like	Mixed	0.566286	M1-like	1.17463	-0.452771	-0.299305	-0.286949	-0.452771
D19_6309_CELL_3395	D19_6309	D19_6309	pt1063	Myeloid	mucosal	mucosal_set	538	1323	10x v3	6.28972	7.18841	200	5.3033	15.1172	0.0159889	-0.171067	M2-like	Mixed	0.187056	Mixed	-0.335531	-0.137389	-0.0300776	-0.153063	-0.137389
D19_6309_CELL_3474	D19_6309	D19_6309	pt1063	Myeloid	mucosal	mucosal_set	620	1186	10x v3	6.43133	7.07918	109	4.70048	9.19056	0.19372	-0.353884	M1-like	Mixed	0.547604	M1-like	-0.138893	-0.518212	-0.739787	-0.345115	-0.518212
D19_6309_CELL_3513	D19_6309	D19_6309	pt1063	Myeloid	mucosal	mucosal_set	621	1130	10x v3	6.43294	7.03086	11	2.48491	0.973451	0.250923	-0.0703974	M2-like	Mixed	0.32132	M1-like	-0.446763	-0.0506777	0.0775399	-0.243072	-0.408876
D19_6309_CELL_3527	D19_6309	D19_6309	pt1063	Myeloid	mucosal	mucosal_set	430	944	10x v3	6.06611	6.85119	40	3.71357	4.23729	0.0067429	0.613822	M2-like	Mixed	-0.607079	Mixed	0.915666	-0.365857	0.0259814	-0.216401	1.0349
D19_6309_CELL_3538	D19_6309	D19_6309	pt1063	Myeloid	mucosal	mucosal_set	483	1077	10x v3	6.18208	6.98286	41	3.73767	3.80687	-0.384432	-0.191557	M2-like	Others	-0.192875	Others	0.543401	-0.113571	0.200181	-0.226166	-0.448397
D19_6309_CELL_3565	D19_6309	D19_6309	pt1063	Myeloid	mucosal	mucosal_set	371	873	10x v3	5.91889	6.77308	7	2.07944	0.801833	0.227825	0.134807	M2-like	Mixed	0.0930185	Mixed	-0.216154	-0.210137	0.270987	0.675668	-0.210137
D19_6309_CELL_3584	D19_6309	D19_6309	pt1063	Myeloid	mucosal	mucosal_set	579	954	10x v3	6.36303	6.86171	16	2.83321	1.67715	-0.374755	0.36876	M2-like	Mixed	-0.743515	M2-like	0.37152	0.150585	0.683764	-0.235623	0.20858
D19_6309_CELL_3593	D19_6309	D19_6309	pt1063	Myeloid	mucosal	mucosal_set	478	969	10x v3	6.1717	6.8773	2	1.09861	0.206398	-0.288288	-0.0490381	M2-like	Others	-0.23925	Others	-0.31185	0.00986301	-0.377565	0.301136	-0.256405
D19_6309_CELL_3611	D19_6309	D19_6309	pt1063	Myeloid	mucosal	mucosal_set	509	948	10x v3	6.23441	6.85541	29	3.4012	3.05907	0.265221	0.0618881	M2-like	Mixed	0.203333	Mixed	-0.308779	-0.279419	0.416077	-0.28321	-0.0898051
D19_6309_CELL_3614	D19_6309	D19_6309	pt1063	Myeloid	mucosal	mucosal_set	566	944	10x v3	6.34036	6.85119	5	1.79176	0.529661	0.551572	0.312815	M2-like	Mixed	0.238757	Mixed	0.521347	-0.431431	0.494738	-0.320758	-0.0293579
D19_6309_CELL_3640	D19_6309	D19_6309	pt1063	Myeloid	mucosal	mucosal_set	333	900	10x v3	5.81114	6.80351	142	4.96284	15.7778	-0.238169	-0.0420293	M2-like	Others	-0.196139	Others	-0.276376	-0.0214214	-0.130448	-0.114208	-0.246357
D19_6309_CELL_3654	D19_6309	D19_6309	pt1063	Myeloid	mucosal	mucosal_set	477	847	10x v3	6.16961	6.74288	7	2.07944	0.826446	-0.27177	0.279202	M2-like	Mixed	-0.550973	M2-like	0.216395	0.232288	0.477762	0.10046	-0.0757518
D19_6309_CELL_3657	D19_6309	D19_6309	pt1063	Myeloid	mucosal	mucosal_set	394	857	10x v3	5.97889	6.7546	4	1.60944	0.466744	0.0297096	0.0450252	M2-like	Mixed	-0.0153156	Mixed	1.25682	-0.327898	0.204539	-0.228429	-0.327898
D19_6309_CELL_3720	D19_6309	D19_6309	pt1063	Myeloid	mucosal	mucosal_set	430	764	10x v3	6.06611	6.63988	17	2.89037	2.22513	-0.329205	0.299582	M2-like	Mixed	-0.628788	M2-like	0.0484694	-0.284418	0.807574	0.140728	-0.284418
D19_6309_CELL_3815	D19_6309	D19_6309	pt1063	Myeloid	mucosal	mucosal_set	285	612	10x v3	5.65599	6.41836	48	3.89182	7.84314	0.248263	-0.162092	M2-like	Mixed	0.410356	M1-like	0.410843	-0.378104	0.213314	-0.211903	-0.378104
D19_6309_CELL_3847	D19_6309	D19_6309	pt1063	Myeloid	mucosal	mucosal_set	393	585	10x v3	5.97635	6.37332	37	3.63759	6.32479	0.0462185	-0.0456941	M2-like	Mixed	0.0919126	Mixed	0.0565493	-0.403059	0.240645	-0.206137	-0.403059
D19_6309_CELL_3854	D19_6309	D19_6309	pt1063	Myeloid	mucosal	mucosal_set	286	517	10x v3	5.65948	6.24998	25	3.2581	4.83559	0.092367	0.744879	M2-like	Mixed	-0.652512	Mixed	-0.0658726	-0.173982	0.172798	1.00143	0.822368
D19_6309_CELL_3871	D19_6309	D19_6309	pt1063	Myeloid	mucosal	mucosal_set	301	527	10x v3	5.71043	6.2691	6	1.94591	1.13852	0.052127	-0.0641467	M2-like	Mixed	0.116274	Mixed	-0.325401	-0.158729	0.226265	-0.15712	-0.158729
D19_6309_CELL_3906	D19_6309	D19_6309	pt1063	Myeloid	mucosal	mucosal_set	220	496	10x v3	5.39816	6.20859	23	3.17805	4.6371	0.0708845	-0.0731702	M2-like	Mixed	0.144055	Mixed	0.652637	-0.21901	0.228432	-0.125851	-0.21901
D19_6309_CELL_3917	D19_6309	D19_6309	pt1063	Myeloid	mucosal	mucosal_set	251	504	10x v3	5.52943	6.22456	69	4.2485	13.6905	-0.245006	-0.0234604	M2-like	Others	-0.221546	Others	-0.285608	-0.234722	0.253178	-0.0903924	-0.234722
D19_6309_CELL_3999	D19_6309	D19_6309	pt1063	Myeloid	mucosal	mucosal_set	216	378	10x v3	5.3799	5.93754	68	4.23411	17.9894	-0.152692	0.280217	M2-like	Mixed	-0.43291	M2-like	0.0229381	-0.148019	0.21263	0.409609	0.426885
D19_6309_CELL_4094	D19_6309	D19_6309	pt1063	Myeloid	mucosal	mucosal_set	250	357	10x v3	5.52545	5.88053	39	3.68888	10.9244	-0.235675	0.202902	M2-like	Mixed	-0.438577	Mixed	0.468715	-0.209409	-0.116365	0.352064	-0.209409
D19_11963_CELL_116	D19_11963	D19_11963	pt1232	Myeloid	mucosal	mucosal_set	3734	16622	10x v3	8.2255	9.71854	183	5.21494	1.10095	-0.22245	-0.657783	M2-like	Others	0.435332	Others	-0.523743	-0.288551	-0.41622	-0.331064	-0.485516
D19_11963_CELL_154	D19_11963	D19_11963	pt1232	Myeloid	mucosal	mucosal_set	3540	14180	10x v3	8.17216	9.55966	1420	7.25912	10.0141	-0.294761	0.964385	M2-like	M2-like	-1.25915	M2-like	0.138633	0.318202	-0.446404	0.426823	2.11483
D19_11963_CELL_185	D19_11963	D19_11963	pt1232	Myeloid	mucosal	mucosal_set	2616	11710	10x v3	7.86978	9.36828	485	6.18621	4.14176	-0.147955	-0.621798	M1-like	Others	0.473843	Others	-0.259899	-0.360596	-0.775274	-0.23951	-0.84096
D19_11963_CELL_201	D19_11963	D19_11963	pt1232	Myeloid	mucosal	mucosal_set	2196	10631	10x v3	7.69485	9.27162	403	6.00141	3.7908	-0.0818634	-0.59576	M1-like	Others	0.513896	Others	-0.0328771	-0.0131651	-0.662224	-0.180325	-0.311866
D19_11963_CELL_203	D19_11963	D19_11963	pt1232	Myeloid	mucosal	mucosal_set	2737	10505	10x v3	7.91498	9.2597	114	4.74493	1.0852	-0.26165	-0.313676	M1-like	Others	0.052026	Others	-0.788415	0.582747	-1.19051	-0.403954	-0.473191
D19_11963_CELL_204	D19_11963	D19_11963	pt1232	Myeloid	mucosal	mucosal_set	2801	10454	10x v3	7.93809	9.25484	118	4.77912	1.12875	-0.290863	-0.324101	M2-like	Others	0.0332382	Others	-0.275996	-0.415561	-0.406255	0.0893546	-0.532114
D19_11963_CELL_216	D19_11963	D19_11963	pt1232	Myeloid	mucosal	mucosal_set	2480	9200	10x v3	7.81642	9.12707	12	2.56495	0.130435	0.647223	-0.318737	M1-like	M1-like	0.96596	M1-like	-0.317589	1.04339	-0.792236	-0.16513	0.0336498
D19_11963_CELL_220	D19_11963	D19_11963	pt1232	Myeloid	mucosal	mucosal_set	2438	8264	10x v3	7.79934	9.01979	266	5.58725	3.21878	-0.304837	0.64291	M2-like	M2-like	-0.947747	M2-like	-0.330476	-0.3121	-0.218223	0.167161	2.69131
D19_11963_CELL_229	D19_11963	D19_11963	pt1232	Myeloid	mucosal	mucosal_set	2112	8124	10x v3	7.65586	9.0027	15	2.77259	0.184638	-0.063126	-0.553872	M1-like	Others	0.490746	Others	0.142583	-0.0971071	-0.646345	-0.222401	-0.549409
D19_11963_CELL_231	D19_11963	D19_11963	pt1232	Myeloid	mucosal	mucosal_set	2334	7811	10x v3	7.75577	8.96342	98	4.59512	1.25464	-0.0547759	-0.165006	M1-like	Others	0.11023	Others	-0.506933	-0.506268	-0.992614	-0.285486	0.213798
D19_11963_CELL_233	D19_11963	D19_11963	pt1232	Myeloid	mucosal	mucosal_set	2263	7622	10x v3	7.72489	8.93893	81	4.40672	1.06271	-0.0977943	-0.134837	M1-like	Others	0.0370431	Others	-0.506043	-0.153204	-0.975027	-0.151189	0.0123815
D19_11963_CELL_238	D19_11963	D19_11963	pt1232	Myeloid	mucosal	mucosal_set	1938	7454	10x v3	7.56993	8.91664	26	3.29584	0.348806	-0.234669	-0.186588	M1-like	Others	-0.0480801	Others	-0.173883	-0.238311	-0.597721	-0.346132	-0.00667119
D19_11963_CELL_240	D19_11963	D19_11963	pt1232	Myeloid	mucosal	mucosal_set	2433	7380	10x v3	7.79729	8.90667	61	4.12713	0.826558	-0.0839949	-0.653958	M1-like	Others	0.569963	Others	-0.318919	-0.86573	-0.758175	-0.607695	-1.07375
D19_11963_CELL_241	D19_11963	D19_11963	pt1232	Myeloid	mucosal	mucosal_set	2058	7241	10x v3	7.62998	8.88765	26	3.29584	0.359066	-0.354073	-0.112588	M1-like	Others	-0.241485	Others	-0.501466	-0.91635	-0.786279	0.458553	-0.279116
D19_11963_CELL_242	D19_11963	D19_11963	pt1232	Myeloid	mucosal	mucosal_set	1759	7322	10x v3	7.47307	8.89878	27	3.3322	0.368752	-0.311651	-0.285152	M1-like	Others	-0.0264992	Others	-0.525426	-0.386958	-0.120045	-0.227349	-0.6399
D19_11963_CELL_243	D19_11963	D19_11963	pt1232	Myeloid	mucosal	mucosal_set	1690	7172	10x v3	7.43308	8.87808	21	3.09104	0.292805	-0.291017	-0.310864	M1-like	Others	0.0198468	Others	0.0750079	-0.703459	-0.40927	0.0213304	-0.703459
D19_11963_CELL_244	D19_11963	D19_11963	pt1232	Myeloid	mucosal	mucosal_set	1972	7056	10x v3	7.58731	8.86177	6	1.94591	0.085034	-0.0636507	-0.5262	M1-like	Others	0.462549	Others	0.115021	-0.598084	-0.55807	-0.349109	0.125348
D19_11963_CELL_248	D19_11963	D19_11963	pt1232	Myeloid	mucosal	mucosal_set	1927	6564	10x v3	7.56424	8.78951	22	3.13549	0.335161	-0.386359	-0.371206	M1-like	Others	-0.015153	Others	-0.507787	-0.710208	-0.846516	-0.280779	-0.416853
D19_11963_CELL_250	D19_11963	D19_11963	pt1232	Myeloid	mucosal	mucosal_set	1639	6611	10x v3	7.40245	8.79664	9	2.30259	0.136137	-0.0433669	-0.515301	M1-like	Others	0.471935	Others	-0.195694	-0.583219	-0.533455	-0.183654	-0.583219
D19_11963_CELL_255	D19_11963	D19_11963	pt1232	Myeloid	mucosal	mucosal_set	2165	6116	10x v3	7.68064	8.71883	71	4.27667	1.16089	-0.617743	-0.190201	M1-like	Others	-0.427541	Others	-0.831933	-0.71043	-0.746463	-0.107415	-0.307028
D19_11963_CELL_256	D19_11963	D19_11963	pt1232	Myeloid	mucosal	mucosal_set	1774	6432	10x v3	7.48156	8.7692	45	3.82864	0.699627	-0.366811	-0.319497	M1-like	Others	-0.0473131	Others	0.0971204	-0.518169	-0.594888	-0.077152	-0.518169
D19_11963_CELL_261	D19_11963	D19_11963	pt1232	Myeloid	mucosal	mucosal_set	1976	6054	10x v3	7.58934	8.70864	43	3.78419	0.710274	-0.293969	-0.701312	M1-like	Others	0.407343	Others	-0.706019	-0.341369	-1.01612	-0.747904	-0.16533
D19_11963_CELL_266	D19_11963	D19_11963	pt1232	Myeloid	mucosal	mucosal_set	1808	5885	10x v3	7.50053	8.68033	6	1.94591	0.101954	-0.246141	-0.562594	M1-like	Others	0.316454	Others	-0.162257	-0.746548	-0.477272	-0.523493	-0.746548
D19_11963_CELL_273	D19_11963	D19_11963	pt1232	Myeloid	mucosal	mucosal_set	1985	5370	10x v3	7.59388	8.58877	868	6.76734	16.1639	-0.0760088	0.575602	M2-like	Mixed	-0.651611	M2-like	-0.689326	-0.404297	-0.878374	0.182859	2.16915
D19_11963_CELL_277	D19_11963	D19_11963	pt1232	Myeloid	mucosal	mucosal_set	1794	5478	10x v3	7.49276	8.60868	0	0	0	-0.186812	-0.468233	M1-like	Others	0.281421	Others	-0.797787	-0.348414	-0.846952	-0.339041	-0.469111
D19_11963_CELL_278	D19_11963	D19_11963	pt1232	Myeloid	mucosal	mucosal_set	1954	5357	10x v3	7.57815	8.58635	0	0	0	-0.247955	-0.496091	M1-like	Others	0.248136	Others	-0.977208	-0.431005	-1.07216	-0.240896	-0.599878
D19_11963_CELL_279	D19_11963	D19_11963	pt1232	Myeloid	mucosal	mucosal_set	1611	5525	10x v3	7.38523	8.61722	0	0	0	-0.391629	-0.559082	M1-like	Others	0.167452	Others	-0.144286	-0.430688	-0.695539	-0.197893	-0.692664
D19_11963_CELL_281	D19_11963	D19_11963	pt1232	Myeloid	mucosal	mucosal_set	1940	5347	10x v3	7.57096	8.58448	16	2.83321	0.299233	-0.224027	-0.474378	M1-like	Others	0.250351	Others	-0.263214	-0.698616	-1.06078	-0.262872	-0.954341
D19_11963_CELL_288	D19_11963	D19_11963	pt1232	Myeloid	mucosal	mucosal_set	1741	4980	10x v3	7.46279	8.51339	34	3.55535	0.682731	-0.497696	-0.591569	M1-like	Others	0.0938729	Others	-0.643024	-0.746559	-0.923383	-0.0607901	-0.89497
D19_11963_CELL_289	D19_11963	D19_11963	pt1232	Myeloid	mucosal	mucosal_set	1543	4826	10x v3	7.34213	8.48198	51	3.95124	1.05678	-0.473109	0.197537	M1-like	Mixed	-0.670646	Mixed	-0.634835	-0.276072	-0.144197	0.618887	0.0395149
D19_11963_CELL_290	D19_11963	D19_11963	pt1232	Myeloid	mucosal	mucosal_set	1944	4901	10x v3	7.57302	8.4974	27	3.3322	0.550908	-0.741063	-0.392982	M1-like	Others	-0.348081	Others	-0.77713	-0.905551	-1.00176	-0.223089	-0.905551
D19_11963_CELL_292	D19_11963	D19_11963	pt1232	Myeloid	mucosal	mucosal_set	1578	4825	10x v3	7.36455	8.48177	0	0	0	-0.281897	-0.156382	M1-like	Others	-0.125515	Others	-0.604704	-0.770845	-0.695641	0.219925	-0.770845
D19_11963_CELL_293	D19_11963	D19_11963	pt1232	Myeloid	mucosal	mucosal_set	1702	4673	10x v3	7.44015	8.44977	17	2.89037	0.363792	-0.159281	-0.354486	M1-like	Others	0.195204	Others	-0.372054	-0.779139	-0.860655	-0.130312	-0.545138
D19_11963_CELL_300	D19_11963	D19_11963	pt1232	Myeloid	mucosal	mucosal_set	1851	4690	10x v3	7.52402	8.4534	18	2.94444	0.383795	-0.576392	-0.575926	M1-like	Others	-0.000465823	Others	-0.880214	-1.08747	-1.04019	-0.42136	-1.08747
D19_11963_CELL_304	D19_11963	D19_11963	pt1232	Myeloid	mucosal	mucosal_set	1928	4412	10x v3	7.56476	8.39231	10	2.3979	0.226655	-0.855463	-0.579137	M1-like	Others	-0.276326	Others	-0.739939	-0.534636	-0.847242	-0.580431	-0.814831
D19_11963_CELL_310	D19_11963	D19_11963	pt1232	Myeloid	mucosal	mucosal_set	1514	4318	10x v3	7.32317	8.37078	0	0	0	-0.274271	-0.456914	M1-like	Others	0.182643	Others	-0.621134	-0.801057	-0.811986	-0.290587	-0.801057
D19_11963_CELL_313	D19_11963	D19_11963	pt1232	Myeloid	mucosal	mucosal_set	1781	4227	10x v3	7.48549	8.34948	13	2.63906	0.307547	-0.30781	-0.522257	M1-like	Others	0.214447	Others	-0.677888	-0.722432	-0.652168	-0.388727	-0.277863
D19_11963_CELL_339	D19_11963	D19_11963	pt1232	Myeloid	mucosal	mucosal_set	1663	3877	10x v3	7.41698	8.26308	8	2.19722	0.206345	-0.250552	-0.707374	M1-like	Others	0.456821	Others	-0.623566	-0.278001	-0.939639	-0.555473	-0.830835
D19_11963_CELL_344	D19_11963	D19_11963	pt1232	Myeloid	mucosal	mucosal_set	1567	3783	10x v3	7.35756	8.23854	7	2.07944	0.185038	-0.260259	-0.342472	M1-like	Others	0.082213	Others	-0.460111	-0.705823	-0.532098	-0.14665	-0.91726
D19_11963_CELL_347	D19_11963	D19_11963	pt1232	Myeloid	mucosal	mucosal_set	1421	3554	10x v3	7.25982	8.17611	37	3.63759	1.04108	-0.646607	-0.0966398	M1-like	Others	-0.549967	Others	-0.433471	-0.566523	-0.601377	-0.244366	-0.386534
D19_11963_CELL_354	D19_11963	D19_11963	pt1232	Myeloid	mucosal	mucosal_set	1592	3337	10x v3	7.37337	8.11313	45	3.82864	1.34852	-0.75877	0.946847	M2-like	M2-like	-1.70562	M2-like	-0.752394	0.54122	-0.372474	0.289307	2.30206
D19_11963_CELL_360	D19_11963	D19_11963	pt1232	Myeloid	mucosal	mucosal_set	1440	3402	10x v3	7.27309	8.13241	19	2.99573	0.558495	-0.27803	-0.248608	M1-like	Others	-0.0294218	Others	-0.830164	-0.665516	-0.97407	-0.0025697	-0.665516
D19_11963_CELL_363	D19_11963	D19_11963	pt1232	Myeloid	mucosal	mucosal_set	1332	3528	10x v3	7.19519	8.16877	0	0	0	-0.214091	-0.504208	M1-like	Others	0.290117	Others	-0.366219	-0.623228	-0.404103	-0.498256	-0.623228
D19_11963_CELL_395	D19_11963	D19_11963	pt1232	Myeloid	mucosal	mucosal_set	1483	3122	10x v3	7.3025	8.04655	0	0	0	-0.532595	-0.135349	M1-like	Others	-0.397246	Others	-0.657883	-0.744189	-0.588064	-0.0310791	-0.744189
D19_11963_CELL_434	D19_11963	D19_11963	pt1232	Myeloid	mucosal	mucosal_set	1384	2753	10x v3	7.23346	7.92081	0	0	0	-0.667103	0.49041	M2-like	M2-like	-1.15751	M2-like	-0.809516	-0.648845	-0.455676	0.156693	1.24542
D19_11963_CELL_453	D19_11963	D19_11963	pt1232	Myeloid	mucosal	mucosal_set	1209	2447	10x v3	7.09838	7.80303	135	4.91265	5.51696	-0.0137376	0.848918	M2-like	M2-like	-0.862656	M2-like	-0.492579	-0.0950742	-0.589538	0.466141	2.22232
D19_11963_CELL_507	D19_11963	D19_11963	pt1232	Myeloid	mucosal	mucosal_set	1216	2370	10x v3	7.10414	7.77107	0	0	0	-0.620089	-0.38973	M1-like	Others	-0.230359	Others	-0.681414	-0.674379	-0.990324	0.119515	-0.674379
D19_11963_CELL_558	D19_11963	D19_11963	pt1232	Myeloid	mucosal	mucosal_set	602	2374	10x v3	6.40192	7.77275	0	0	0	-0.162574	-0.0317288	M2-like	Others	-0.130845	Others	-0.109663	0.218769	0.126147	0.197824	-0.177747
D19_11963_CELL_580	D19_11963	D19_11963	pt1232	Myeloid	mucosal	mucosal_set	1135	2006	10x v3	7.03527	7.6044	59	4.09434	2.94118	-0.165162	-0.413438	M1-like	Others	0.248276	Others	-0.443021	-0.636609	-0.865397	-0.11879	-0.636609
D19_11963_CELL_597	D19_11963	D19_11963	pt1232	Myeloid	mucosal	mucosal_set	903	2213	10x v3	6.80683	7.70256	0	0	0	-0.256577	-0.271112	M2-like	Others	0.0145348	Others	-0.0635214	-0.214721	-0.302356	-0.277534	0.0542527
D19_11963_CELL_642	D19_11963	D19_11963	pt1232	Myeloid	mucosal	mucosal_set	595	2175	10x v3	6.39024	7.68524	0	0	0	-0.243631	-0.221092	M2-like	Others	-0.0225392	Others	-0.267031	0.213058	-0.37813	-0.176677	-0.261631
D19_11963_CELL_659	D19_11963	D19_11963	pt1232	Myeloid	mucosal	mucosal_set	1112	2052	10x v3	7.01481	7.62706	0	0	0	-0.174307	-0.299689	M1-like	Others	0.125382	Others	-0.333136	-0.457922	-0.733892	-0.300196	-0.783284
D19_11963_CELL_782	D19_11963	D19_11963	pt1232	Myeloid	mucosal	mucosal_set	447	1903	10x v3	6.10479	7.55171	0	0	0	-0.236749	-0.149335	M2-like	Others	-0.087414	Others	-0.151859	-0.131457	-0.154958	-0.167216	-0.131457
D19_11963_CELL_815	D19_11963	D19_11963	pt1232	Myeloid	mucosal	mucosal_set	642	1589	10x v3	6.46614	7.37149	0	0	0	-0.0119485	1.0796	M2-like	M2-like	-1.09154	M2-like	-0.278313	-0.119707	-0.149635	0.719708	2.22166
D19_11963_CELL_821	D19_11963	D19_11963	pt1232	Myeloid	mucosal	mucosal_set	516	1751	10x v3	6.24804	7.46851	0	0	0	-0.256133	-0.256254	M2-like	Others	0.000120639	Others	-0.290845	0.160203	-0.00274041	-0.249159	0.101864
D19_11963_CELL_865	D19_11963	D19_11963	pt1232	Myeloid	mucosal	mucosal_set	805	1645	10x v3	6.69208	7.4061	0	0	0	-0.438994	0.577175	M2-like	M2-like	-1.01617	M2-like	-0.378798	-0.416214	-0.188719	0.0814586	1.46413
D19_11963_CELL_882	D19_11963	D19_11963	pt1232	Myeloid	mucosal	mucosal_set	418	1687	10x v3	6.03787	7.4313	0	0	0	-0.178487	0.0680714	M2-like	Mixed	-0.246559	Mixed	-0.160197	0.176568	-0.217826	0.261326	-0.204024
D19_11963_CELL_1043	D19_11963	D19_11963	pt1232	Myeloid	mucosal	mucosal_set	613	1401	10x v3	6.41999	7.24566	0	0	0	-0.281295	0.640313	M2-like	M2-like	-0.921607	M2-like	-0.392008	-0.219262	0.0368131	-0.258523	1.37169
D19_11963_CELL_1055	D19_11963	D19_11963	pt1232	Myeloid	mucosal	mucosal_set	691	1109	10x v3	6.53959	7.01212	34	3.55535	3.06582	-0.0354406	-0.456056	M2-like	Others	0.420615	Others	-0.551039	-0.683963	-0.576438	-0.321493	0.108316
D19_11963_CELL_1089	D19_11963	D19_11963	pt1232	Myeloid	mucosal	mucosal_set	452	1295	10x v3	6.11589	7.16704	0	0	0	-0.182094	-0.168192	M2-like	Others	-0.0139022	Others	-0.256804	-0.196033	-0.342002	-0.158314	-0.196033
D19_11963_CELL_1117	D19_11963	D19_11963	pt1232	Myeloid	mucosal	mucosal_set	585	1085	10x v3	6.37332	6.99026	19	2.99573	1.75115	-0.408097	-0.0303183	M2-like	Others	-0.377778	Others	-0.197594	-0.359705	-0.475352	-0.24627	-0.359705
D19_11963_CELL_1182	D19_11963	D19_11963	pt1232	Myeloid	mucosal	mucosal_set	636	1222	10x v3	6.45677	7.10906	0	0	0	-0.0638949	0.190388	M2-like	Mixed	-0.254283	Mixed	-0.279484	0.107344	-0.487091	0.137781	0.805086
D19_11963_CELL_1208	D19_11963	D19_11963	pt1232	Myeloid	mucosal	mucosal_set	338	971	10x v3	5.826	6.87936	0	0	0	-0.0908587	-0.114288	M2-like	Others	0.0234296	Others	-0.175094	-0.155833	-0.178667	-0.0952099	-0.155833
D19_11963_CELL_1255	D19_11963	D19_11963	pt1232	Myeloid	mucosal	mucosal_set	414	950	10x v3	6.02828	6.85751	0	0	0	0.111041	1.55143	M2-like	M2-like	-1.44039	Mixed	-0.278043	-0.214595	-0.0918261	1.22392	2.02449
D19_11963_CELL_1290	D19_11963	D19_11963	pt1232	Myeloid	mucosal	mucosal_set	382	999	10x v3	5.94803	6.90776	0	0	0	-0.189386	-0.212781	M2-like	Others	0.0233948	Others	-0.134642	0.245917	-0.182056	-0.146918	-0.176956
D19_11963_CELL_1313	D19_11963	D19_11963	pt1232	Myeloid	mucosal	mucosal_set	491	883	10x v3	6.19848	6.78446	0	0	0	0.0302682	0.0775615	M2-like	Mixed	-0.0472932	Mixed	-0.23551	0.3915	-0.0340926	-0.162316	0.351996
D19_11963_CELL_1317	D19_11963	D19_11963	pt1232	Myeloid	mucosal	mucosal_set	251	809	10x v3	5.52943	6.69703	0	0	0	-0.0810219	0.194007	M2-like	Mixed	-0.275029	Mixed	-0.148297	-0.0508025	0.224642	-0.0953334	0.849168
D19_11963_CELL_1330	D19_11963	D19_11963	pt1232	Myeloid	mucosal	mucosal_set	379	767	10x v3	5.94017	6.64379	0	0	0	-0.217461	0.84264	M2-like	M2-like	-1.0601	M2-like	-0.244466	0.255195	0.381392	0.330977	2.40102
D19_11963_CELL_1371	D19_11963	D19_11963	pt1232	Myeloid	mucosal	mucosal_set	409	987	10x v3	6.01616	6.89568	0	0	0	-0.213156	0.649249	M2-like	M2-like	-0.862405	M2-like	-0.149276	0.220225	-0.179042	0.28508	0.879301
D19_11963_CELL_1375	D19_11963	D19_11963	pt1232	Myeloid	mucosal	mucosal_set	288	874	10x v3	5.66643	6.77422	0	0	0	-0.131476	0.608387	M2-like	Mixed	-0.739864	M2-like	-0.158001	-0.156698	-0.161225	0.897575	1.30865
D19_11963_CELL_1392	D19_11963	D19_11963	pt1232	Myeloid	mucosal	mucosal_set	373	964	10x v3	5.92426	6.87213	0	0	0	-0.246637	-0.181387	M2-like	Others	-0.0652498	Others	-0.243692	0.193053	-0.233879	-0.173165	-0.231751
D19_11963_CELL_1401	D19_11963	D19_11963	pt1232	Myeloid	mucosal	mucosal_set	371	804	10x v3	5.91889	6.69084	0	0	0	-0.176515	0.549247	M2-like	Mixed	-0.725762	M2-like	-0.290697	0.667702	-0.125888	-0.170118	1.20775
D19_11963_CELL_1431	D19_11963	D19_11963	pt1232	Myeloid	mucosal	mucosal_set	468	936	10x v3	6.1506	6.84268	0	0	0	-0.157001	0.0661748	M2-like	Mixed	-0.223176	Mixed	-0.270861	-0.211853	-0.139174	0.276658	0.551441
D19_11963_CELL_1437	D19_11963	D19_11963	pt1232	Myeloid	mucosal	mucosal_set	264	657	10x v3	5.57973	6.48921	33	3.52636	5.02283	-0.129047	-0.117214	M2-like	Others	-0.0118325	Others	-0.181214	-0.127809	-0.184912	-0.143055	-0.127809
D19_11963_CELL_1439	D19_11963	D19_11963	pt1232	Myeloid	mucosal	mucosal_set	407	785	10x v3	6.01127	6.66696	0	0	0	0.282602	0.199266	M2-like	Mixed	0.0833357	Mixed	-0.280489	1.58073	-0.0129482	-0.229437	0.636375
D19_11963_CELL_1442	D19_11963	D19_11963	pt1232	Myeloid	mucosal	mucosal_set	310	822	10x v3	5.73979	6.71296	0	0	0	-0.147956	0.20609	M2-like	Mixed	-0.354047	Mixed	-0.0996824	0.351235	0.284966	-0.105813	0.530084
D19_11963_CELL_1477	D19_11963	D19_11963	pt1232	Myeloid	mucosal	mucosal_set	417	864	10x v3	6.03548	6.76273	0	0	0	-0.149636	-0.133975	M2-like	Others	-0.0156606	Others	-0.176472	-0.17184	-0.180074	-0.162838	-0.17184
D19_11963_CELL_1483	D19_11963	D19_11963	pt1232	Myeloid	mucosal	mucosal_set	376	729	10x v3	5.93225	6.59304	0	0	0	-0.235557	0.736347	M2-like	M2-like	-0.971904	M2-like	-0.257804	0.327575	-0.240726	0.348424	1.35588
D19_11963_CELL_1496	D19_11963	D19_11963	pt1232	Myeloid	mucosal	mucosal_set	318	563	10x v3	5.76519	6.33505	67	4.21951	11.9005	0.485287	0.361185	M2-like	Mixed	0.124102	Mixed	-0.245031	-0.18365	-0.059205	0.485033	0.283538
D19_11963_CELL_1523	D19_11963	D19_11963	pt1232	Myeloid	mucosal	mucosal_set	402	873	10x v3	5.99894	6.77308	0	0	0	-0.259204	1.51212	M2-like	M2-like	-1.77133	M2-like	-0.309262	-0.318042	0.0378534	0.587476	2.45098
D19_11963_CELL_1553	D19_11963	D19_11963	pt1232	Myeloid	mucosal	mucosal_set	427	665	10x v3	6.05912	6.50129	54	4.00733	8.1203	0.2466	-0.18783	M2-like	Mixed	0.434429	M1-like	0.368742	-0.373496	-0.282158	-0.170795	-0.373496
D19_11963_CELL_1612	D19_11963	D19_11963	pt1232	Myeloid	mucosal	mucosal_set	395	741	10x v3	5.98141	6.60935	0	0	0	-0.169301	0.413035	M2-like	Mixed	-0.582336	M2-like	-0.200154	0.248736	-0.028774	-0.141906	0.738656
D19_11963_CELL_1669	D19_11963	D19_11963	pt1232	Myeloid	mucosal	mucosal_set	430	660	10x v3	6.06611	6.49375	0	0	0	-0.0923783	-0.263453	M2-like	Others	0.171075	Others	-0.283354	-0.477685	-0.405108	-0.209651	-0.477685
D19_11963_CELL_1688	D19_11963	D19_11963	pt1232	Myeloid	mucosal	mucosal_set	299	703	10x v3	5.70378	6.55678	0	0	0	-0.201328	0.173123	M2-like	Mixed	-0.374452	Mixed	-0.175012	-0.252021	0.169109	-0.181184	0.643093
D19_11963_CELL_1691	D19_11963	D19_11963	pt1232	Myeloid	mucosal	mucosal_set	335	695	10x v3	5.81711	6.54535	0	0	0	-0.158314	0.6649	M2-like	Mixed	-0.823213	M2-like	-0.255946	-0.241939	0.117576	-0.223098	1.78374
D19_11963_CELL_1718	D19_11963	D19_11963	pt1232	Myeloid	mucosal	mucosal_set	383	650	10x v3	5.95064	6.47851	0	0	0	-0.226361	0.44174	M2-like	Mixed	-0.668101	M2-like	-0.305226	-0.332175	-0.305114	-0.257465	1.02451
D19_11963_CELL_1734	D19_11963	D19_11963	pt1232	Myeloid	mucosal	mucosal_set	251	561	10x v3	5.52943	6.3315	0	0	0	-0.212859	1.51445	M2-like	M2-like	-1.72731	M2-like	-0.205631	0.0905851	0.0180618	1.30647	1.91665
D19_11963_CELL_1739	D19_11963	D19_11963	pt1232	Myeloid	mucosal	mucosal_set	297	522	10x v3	5.69709	6.25958	10	2.3979	1.91571	-0.223058	1.48744	M2-like	M2-like	-1.7105	M2-like	-0.218209	-0.197089	0.00144807	0.972312	1.85547
D19_11963_CELL_1740	D19_11963	D19_11963	pt1232	Myeloid	mucosal	mucosal_set	232	528	10x v3	5.45104	6.27099	10	2.3979	1.89394	0.124411	0.139766	M2-like	Mixed	-0.0153547	Mixed	-0.258068	0.563839	-0.181678	-0.0572423	0.798481
D19_11963_CELL_1778	D19_11963	D19_11963	pt1232	Myeloid	mucosal	mucosal_set	400	664	10x v3	5.99396	6.49979	0	0	0	-0.213367	0.79309	M2-like	M2-like	-1.00646	M2-like	0.616352	0.410255	-0.246551	-0.270401	1.53145
D19_11963_CELL_1784	D19_11963	D19_11963	pt1232	Myeloid	mucosal	mucosal_set	361	629	10x v3	5.89164	6.44572	0	0	0	0.27458	0.837272	M2-like	Mixed	-0.562692	Mixed	-0.228173	-0.0665046	0.571551	-0.239236	1.05055
D19_11963_CELL_1795	D19_11963	D19_11963	pt1232	Myeloid	mucosal	mucosal_set	216	510	10x v3	5.3799	6.23637	0	0	0	-0.203227	1.39627	M2-like	M2-like	-1.59949	M2-like	-0.245334	-0.209409	-0.00306055	0.816134	2.01654
D19_11963_CELL_1801	D19_11963	D19_11963	pt1232	Myeloid	mucosal	mucosal_set	367	711	10x v3	5.90808	6.56808	0	0	0	-0.322487	1.18981	M2-like	M2-like	-1.5123	M2-like	-0.279442	0.373575	0.15932	-0.188968	1.73708
D19_11963_CELL_1813	D19_11963	D19_11963	pt1232	Myeloid	mucosal	mucosal_set	282	485	10x v3	5.64545	6.18621	51	3.95124	10.5155	0.401623	0.018193	M2-like	Mixed	0.38343	Mixed	0.12145	-0.208156	-0.215708	-0.0502456	0.531692
D19_11963_CELL_1884	D19_11963	D19_11963	pt1232	Myeloid	mucosal	mucosal_set	237	550	10x v3	5.47227	6.31173	0	0	0	-0.117143	0.366246	M2-like	Mixed	-0.483389	M2-like	-0.170706	-0.131555	-0.144621	-0.0732515	1.25327
D19_11963_CELL_1898	D19_11963	D19_11963	pt1232	Myeloid	mucosal	mucosal_set	304	493	10x v3	5.72031	6.20254	0	0	0	0.165528	1.06019	M2-like	M2-like	-0.894661	Mixed	-0.243196	-0.201129	-0.0248221	0.418294	1.41253
D19_11963_CELL_1911	D19_11963	D19_11963	pt1232	Myeloid	mucosal	mucosal_set	259	489	10x v3	5.56068	6.19441	0	0	0	-0.134125	0.691557	M2-like	Mixed	-0.825682	M2-like	0.11626	-0.213598	0.24732	-0.153025	1.98897
D19_11963_CELL_1923	D19_11963	D19_11963	pt1232	Myeloid	mucosal	mucosal_set	298	651	10x v3	5.70044	6.48004	0	0	0	-0.127888	-0.114953	M2-like	Others	-0.0129342	Others	-0.122905	0.408572	-0.187005	-0.12142	-0.0941646
D19_11963_CELL_1926	D19_11963	D19_11963	pt1232	Myeloid	mucosal	mucosal_set	382	539	10x v3	5.94803	6.29157	5	1.79176	0.927644	0.100868	0.328889	M2-like	Mixed	-0.228021	Mixed	-0.259151	0.106932	-0.0700152	-0.29252	1.3191
D19_11963_CELL_1933	D19_11963	D19_11963	pt1232	Myeloid	mucosal	mucosal_set	363	588	10x v3	5.89715	6.37843	0	0	0	-0.222156	0.625118	M2-like	M2-like	-0.847274	M2-like	-0.218017	-0.22803	-0.208322	-0.133049	2.39109
D19_11963_CELL_1936	D19_11963	D19_11963	pt1232	Myeloid	mucosal	mucosal_set	231	538	10x v3	5.44674	6.28972	0	0	0	-0.112402	-0.11322	M2-like	Others	0.000818635	Others	-0.119878	-0.100492	-0.158769	-0.112425	-0.100492
D19_11963_CELL_1970	D19_11963	D19_11963	pt1232	Myeloid	mucosal	mucosal_set	292	515	10x v3	5.68017	6.24611	0	0	0	-0.174577	0.199427	M2-like	Mixed	-0.374004	Mixed	-0.311395	-0.21054	0.249397	-0.141086	0.35457
D19_11963_CELL_1976	D19_11963	D19_11963	pt1232	Myeloid	mucosal	mucosal_set	325	606	10x v3	5.7869	6.40853	0	0	0	0.0947241	0.21171	M2-like	Mixed	-0.116986	Mixed	0.147593	-0.17413	-0.33055	-0.176961	1.06529
D19_11963_CELL_1999	D19_11963	D19_11963	pt1232	Myeloid	mucosal	mucosal_set	380	663	10x v3	5.9428	6.49828	0	0	0	-0.251248	0.82445	M2-like	M2-like	-1.0757	M2-like	0.0420311	-0.17331	0.266664	-0.16921	1.01954
D19_11963_CELL_2021	D19_11963	D19_11963	pt1232	Myeloid	mucosal	mucosal_set	274	564	10x v3	5.61677	6.33683	0	0	0	-0.192129	0.503914	M2-like	Mixed	-0.696043	M2-like	-0.0641592	-0.217182	0.2631	0.333568	1.20827
D19_11963_CELL_2029	D19_11963	D19_11963	pt1232	Myeloid	mucosal	mucosal_set	238	455	10x v3	5.47646	6.12249	0	0	0	-0.0824996	0.428647	M2-like	Mixed	-0.511147	M2-like	-0.131606	-0.124501	-0.203383	-0.155518	0.91348
D19_11963_CELL_2055	D19_11963	D19_11963	pt1232	Myeloid	mucosal	mucosal_set	336	445	10x v3	5.82008	6.10032	17	2.89037	3.82022	-0.371621	-0.251431	M2-like	Others	-0.12019	Others	-0.255885	-0.326194	-0.297052	-0.162958	-0.326194
D19_11963_CELL_2068	D19_11963	D19_11963	pt1232	Myeloid	mucosal	mucosal_set	248	444	10x v3	5.51745	6.09807	0	0	0	-0.123571	0.234399	M2-like	Mixed	-0.35797	M2-like	-0.13969	-0.152536	0.0786016	-0.0502987	0.992271
D19_11963_CELL_2094	D19_11963	D19_11963	pt1232	Myeloid	mucosal	mucosal_set	213	453	10x v3	5.36598	6.1181	0	0	0	-0.144234	-0.104271	M2-like	Others	-0.0399631	Others	-0.0687521	0.183503	-0.103918	-0.123675	-0.11857
D19_11963_CELL_2100	D19_11963	D19_11963	pt1232	Myeloid	mucosal	mucosal_set	246	409	10x v3	5.50939	6.01616	6	1.94591	1.46699	0.141251	0.363764	M2-like	Mixed	-0.222514	Mixed	-0.202128	1.62964	-0.27544	0.449033	0.669554
D19_11963_CELL_2109	D19_11963	D19_11963	pt1232	Myeloid	mucosal	mucosal_set	268	441	10x v3	5.59471	6.09131	12	2.56495	2.72109	-0.17174	-0.203334	M2-like	Others	0.0315943	Others	-0.139018	-0.0791192	-0.168661	-0.136921	-0.0791192
D19_11963_CELL_2123	D19_11963	D19_11963	pt1232	Myeloid	mucosal	mucosal_set	260	492	10x v3	5.56452	6.20051	0	0	0	-0.127385	0.698857	M2-like	M2-like	-0.826243	M2-like	-0.0958901	-0.104909	-0.097847	0.420433	1.6518
D19_11963_CELL_2133	D19_11963	D19_11963	pt1232	Myeloid	mucosal	mucosal_set	294	587	10x v3	5.68698	6.37673	0	0	0	-0.2094	0.285137	M2-like	Mixed	-0.494537	M2-like	-0.167948	-0.0879801	-0.26595	-0.0889893	0.73809
D19_11963_CELL_2140	D19_11963	D19_11963	pt1232	Myeloid	mucosal	mucosal_set	265	612	10x v3	5.5835	6.41836	0	0	0	-0.223011	-0.168386	M2-like	Others	-0.0546258	Others	-0.153967	-0.102486	-0.127759	-0.0876074	-0.102486
D19_11963_CELL_2143	D19_11963	D19_11963	pt1232	Myeloid	mucosal	mucosal_set	331	602	10x v3	5.80513	6.40192	0	0	0	-0.13228	-0.27466	M2-like	Others	0.14238	Others	-0.163929	-0.189499	0.106185	-0.190768	-0.189499
D19_11963_CELL_2150	D19_11963	D19_11963	pt1232	Myeloid	mucosal	mucosal_set	302	489	10x v3	5.71373	6.19441	0	0	0	-0.274779	0.340781	M2-like	Mixed	-0.615561	M2-like	-0.150856	-0.216002	0.115281	-0.175008	1.00604
D19_11963_CELL_2159	D19_11963	D19_11963	pt1232	Myeloid	mucosal	mucosal_set	300	536	10x v3	5.70711	6.286	0	0	0	-0.214064	0.333559	M2-like	Mixed	-0.547623	M2-like	-0.267599	-0.226129	-0.0341995	-0.151493	0.541626
D19_11963_CELL_2170	D19_11963	D19_11963	pt1232	Myeloid	mucosal	mucosal_set	235	449	10x v3	5.46383	6.10925	0	0	0	-0.0893645	0.379197	M2-like	Mixed	-0.468561	M2-like	-0.188216	-0.124947	-0.00668071	-0.133427	1.38252
D19_11963_CELL_2172	D19_11963	D19_11963	pt1232	Myeloid	mucosal	mucosal_set	212	494	10x v3	5.36129	6.20456	0	0	0	0.243585	0.554223	M2-like	Mixed	-0.310638	Mixed	-0.114435	0.262356	0.82501	-0.153708	0.897449
D19_11963_CELL_2196	D19_11963	D19_11963	pt1232	Myeloid	mucosal	mucosal_set	279	503	10x v3	5.63479	6.22258	0	0	0	-0.103941	0.000498448	M2-like	Mixed	-0.104439	Mixed	-0.101112	0.135467	-0.140368	-0.151002	0.639884
D19_11963_CELL_2204	D19_11963	D19_11963	pt1232	Myeloid	mucosal	mucosal_set	237	360	10x v3	5.47227	5.88888	46	3.85015	12.7778	-0.0405409	-0.125654	M2-like	Others	0.0851126	Others	-0.106113	-0.165494	-0.360287	-0.178236	-0.165494
D19_11963_CELL_2226	D19_11963	D19_11963	pt1232	Myeloid	mucosal	mucosal_set	248	435	10x v3	5.51745	6.07764	0	0	0	-0.15501	0.592167	M2-like	Mixed	-0.747177	M2-like	-0.122009	-0.186882	0.036251	0.383072	1.88397
D19_11963_CELL_2237	D19_11963	D19_11963	pt1232	Myeloid	mucosal	mucosal_set	288	421	10x v3	5.66643	6.04501	7	2.07944	1.66271	-0.206732	0.61917	M2-like	M2-like	-0.825903	M2-like	-0.12639	-0.188757	-0.128969	-0.117143	1.49422
D19_11963_CELL_2246	D19_11963	D19_11963	pt1232	Myeloid	mucosal	mucosal_set	289	475	10x v3	5.66988	6.16542	0	0	0	-0.23018	0.349398	M2-like	Mixed	-0.579578	M2-like	-0.232892	-0.146375	-0.137746	-0.146951	0.600323
D19_11963_CELL_2265	D19_11963	D19_11963	pt1232	Myeloid	mucosal	mucosal_set	351	521	10x v3	5.86363	6.25767	0	0	0	-0.0818548	-0.033615	M2-like	Others	-0.0482398	Others	-0.180115	-0.122115	0.53945	-0.0935776	0.199546
D19_11963_CELL_2290	D19_11963	D19_11963	pt1232	Myeloid	mucosal	mucosal_set	284	394	10x v3	5.65249	5.97889	0	0	0	-0.0974174	0.791549	M2-like	M2-like	-0.888966	M2-like	-0.181412	0.352115	0.245529	-0.20422	1.82169
D19_11963_CELL_2298	D19_11963	D19_11963	pt1232	Myeloid	mucosal	mucosal_set	269	534	10x v3	5.59842	6.28227	0	0	0	-0.143957	-0.0262918	M2-like	Others	-0.117666	Others	-0.147374	-0.178019	-0.150382	-0.141988	0.0899428
D19_11963_CELL_2299	D19_11963	D19_11963	pt1232	Myeloid	mucosal	mucosal_set	275	460	10x v3	5.6204	6.1334	0	0	0	-0.101199	0.382297	M2-like	Mixed	-0.483496	M2-like	-0.131926	-0.190437	-0.235882	-0.150869	0.769105
D19_11963_CELL_2309	D19_11963	D19_11963	pt1232	Myeloid	mucosal	mucosal_set	202	336	10x v3	5.31321	5.82008	6	1.94591	1.78571	-0.124026	0.480945	M2-like	Mixed	-0.604972	M2-like	-0.0858445	-0.103423	-0.0875965	-0.218259	1.16061
D19_11963_CELL_2392	D19_11963	D19_11963	pt1232	Myeloid	mucosal	mucosal_set	286	428	10x v3	5.65948	6.06146	0	0	0	1.17131	-0.207909	M2-like	M1-like	1.37922	M1-like	-0.129442	3.32694	-0.132084	-0.179208	-0.234281
D19_11963_CELL_2401	D19_11963	D19_11963	pt1232	Myeloid	mucosal	mucosal_set	241	471	10x v3	5.48894	6.15698	0	0	0	0.476874	0.919419	M2-like	Mixed	-0.442545	Mixed	-0.145213	0.125653	0.102794	-0.136741	1.64126
D19_11963_CELL_2420	D19_11963	D19_11963	pt1232	Myeloid	mucosal	mucosal_set	244	424	10x v3	5.50126	6.05209	0	0	0	-0.179703	0.355193	M2-like	Mixed	-0.534897	M2-like	-0.0904664	-0.173523	0.129398	-0.140463	1.30667
D19_11963_CELL_2465	D19_11963	D19_11963	pt1232	Myeloid	mucosal	mucosal_set	216	530	10x v3	5.3799	6.27476	0	0	0	-0.0570014	-0.109713	M2-like	Others	0.0527112	Others	-0.0915074	-0.0453175	-0.126424	-0.0868474	-0.0453175
D19_11963_CELL_2468	D19_11963	D19_11963	pt1232	Myeloid	mucosal	mucosal_set	231	521	10x v3	5.44674	6.25767	0	0	0	-0.0939262	-0.154606	M2-like	Others	0.0606803	Others	-0.0980873	-0.111462	-0.134017	-0.112717	-0.111462
D19_11963_CELL_2483	D19_11963	D19_11963	pt1232	Myeloid	mucosal	mucosal_set	239	451	10x v3	5.48064	6.11368	0	0	0	0.211771	0.0733275	M2-like	Mixed	0.138444	Mixed	-0.0991653	0.213057	-0.189425	-0.15133	0.207824
D19_11963_CELL_2486	D19_11963	D19_11963	pt1232	Myeloid	mucosal	mucosal_set	296	448	10x v3	5.69373	6.10702	0	0	0	-0.147494	1.07596	M2-like	M2-like	-1.22345	M2-like	-0.196731	-0.275039	0.00257201	0.38425	1.45806
D19_11963_CELL_2535	D19_11963	D19_11963	pt1232	Myeloid	mucosal	mucosal_set	232	385	10x v3	5.45104	5.95584	0	0	0	-0.148118	-0.117116	M2-like	Others	-0.0310015	Others	-0.1439	-0.155317	-0.184989	-0.160261	-0.155317
D19_11963_CELL_2547	D19_11963	D19_11963	pt1232	Myeloid	mucosal	mucosal_set	263	444	10x v3	5.57595	6.09807	0	0	0	-0.0868448	0.298753	M2-like	Mixed	-0.385598	M2-like	-0.279812	-0.127206	-0.0399345	-0.139992	0.471092
D19_11963_CELL_2577	D19_11963	D19_11963	pt1232	Myeloid	mucosal	mucosal_set	257	378	10x v3	5.55296	5.93754	0	0	0	-0.133387	0.566205	M2-like	Mixed	-0.699592	M2-like	-0.126444	-0.1809	0.073879	-0.14039	1.54457
D19_11963_CELL_2592	D19_11963	D19_11963	pt1232	Myeloid	mucosal	mucosal_set	266	452	10x v3	5.58725	6.11589	0	0	0	-0.190389	1.33177	M2-like	M2-like	-1.52215	M2-like	-0.204827	-0.101712	0.0192988	0.3421	1.57699
D19_11963_CELL_2603	D19_11963	D19_11963	pt1232	Myeloid	mucosal	mucosal_set	224	423	10x v3	5.4161	6.04973	0	0	0	-0.137581	-0.151632	M2-like	Others	0.0140507	Others	-0.098852	-0.186535	-0.132408	-0.143288	-0.186535
D19_11963_CELL_2619	D19_11963	D19_11963	pt1232	Myeloid	mucosal	mucosal_set	307	501	10x v3	5.7301	6.2186	0	0	0	0.0390186	0.806657	M2-like	Mixed	-0.767638	Mixed	-0.188734	0.0244123	-0.0618673	1.23762	0.680949
D19_11963_CELL_2635	D19_11963	D19_11963	pt1232	Myeloid	mucosal	mucosal_set	224	404	10x v3	5.4161	6.00389	0	0	0	-0.119738	-0.128261	M2-like	Others	0.00852286	Others	-0.0571836	-0.101736	-0.0583506	-0.179666	-0.101736
D19_11963_CELL_2665	D19_11963	D19_11963	pt1232	Myeloid	mucosal	mucosal_set	260	430	10x v3	5.56452	6.06611	0	0	0	0.0951727	0.101473	M2-like	Mixed	-0.00630019	Mixed	-0.154928	0.542567	-0.280285	-0.171392	0.487355
D19_11963_CELL_2685	D19_11963	D19_11963	pt1232	Myeloid	mucosal	mucosal_set	205	366	10x v3	5.32788	5.90536	0	0	0	-0.0913466	0.165416	M2-like	Mixed	-0.256763	Mixed	-0.130417	-0.0781312	-0.133078	-0.0970662	1.05232
D19_11963_CELL_2691	D19_11963	D19_11963	pt1232	Myeloid	mucosal	mucosal_set	204	356	10x v3	5.32301	5.87774	0	0	0	-0.0730613	0.261386	M2-like	Mixed	-0.334447	M2-like	-0.0970977	-0.100293	0.334922	-0.125211	0.967933
D19_11963_CELL_2692	D19_11963	D19_11963	pt1232	Myeloid	mucosal	mucosal_set	251	325	10x v3	5.52943	5.7869	0	0	0	-0.170265	0.676461	M2-like	M2-like	-0.846726	M2-like	-0.170879	-0.29214	0.272276	-0.14001	1.29809
D19_11963_CELL_2705	D19_11963	D19_11963	pt1232	Myeloid	mucosal	mucosal_set	260	404	10x v3	5.56452	6.00389	0	0	0	-0.149696	0.797996	M2-like	M2-like	-0.947692	M2-like	-0.106401	-0.290905	0.164501	0.337649	2.16762
D19_11963_CELL_2707	D19_11963	D19_11963	pt1232	Myeloid	mucosal	mucosal_set	238	457	10x v3	5.47646	6.12687	0	0	0	-0.113607	0.644466	M2-like	Mixed	-0.758073	M2-like	-0.1863	-0.220565	-0.0347498	0.656466	1.00868
D19_11963_CELL_2723	D19_11963	D19_11963	pt1232	Myeloid	mucosal	mucosal_set	233	385	10x v3	5.45532	5.95584	0	0	0	-0.11186	-0.143838	M2-like	Others	0.0319783	Others	-0.169936	-0.0999083	-0.215548	-0.136602	-0.0999083
D19_11963_CELL_2768	D19_11963	D19_11963	pt1232	Myeloid	mucosal	mucosal_set	236	345	10x v3	5.46806	5.84644	5	1.79176	1.44928	-0.267415	-0.12724	M2-like	Others	-0.140176	Others	-0.291562	-0.147873	-0.184367	-0.160192	0.561511
D19_11963_CELL_2799	D19_11963	D19_11963	pt1232	Myeloid	mucosal	mucosal_set	253	398	10x v3	5.53733	5.98896	0	0	0	-0.155006	-0.0417467	M2-like	Others	-0.11326	Others	-0.172841	-0.174214	0.0340348	-0.153148	0.563362
D19_11963_CELL_2815	D19_11963	D19_11963	pt1232	Myeloid	mucosal	mucosal_set	217	431	10x v3	5.3845	6.06843	0	0	0	-0.0995637	0.224474	M2-like	Mixed	-0.324037	Mixed	-0.165206	-0.0813349	-0.168577	-0.139995	0.547988
D19_11963_CELL_2831	D19_11963	D19_11963	pt1232	Myeloid	mucosal	mucosal_set	260	417	10x v3	5.56452	6.03548	0	0	0	-0.191908	0.996112	M2-like	M2-like	-1.18802	M2-like	-0.172337	-0.164379	-0.0333503	0.458577	0.727066
D19_11963_CELL_2847	D19_11963	D19_11963	pt1232	Myeloid	mucosal	mucosal_set	213	374	10x v3	5.36598	5.92693	0	0	0	-0.131093	-0.139898	M2-like	Others	0.00880536	Others	-0.171659	0.149107	-0.208485	-0.168323	0.328386
D19_11963_CELL_2854	D19_11963	D19_11963	pt1232	Myeloid	mucosal	mucosal_set	287	431	10x v3	5.66296	6.06843	0	0	0	-0.20196	0.00132473	M2-like	Mixed	-0.203285	Mixed	-0.268203	-0.200571	0.420496	0.355301	-0.200571
D19_11963_CELL_2865	D19_11963	D19_11963	pt1232	Myeloid	mucosal	mucosal_set	230	330	10x v3	5.44242	5.80212	0	0	0	-0.1222	0.75875	M2-like	M2-like	-0.88095	M2-like	-0.0992756	-0.107968	0.113124	-0.120307	1.27644
D19_11963_CELL_2895	D19_11963	D19_11963	pt1232	Myeloid	mucosal	mucosal_set	210	385	10x v3	5.35186	5.95584	0	0	0	-0.206174	1.32352	M2-like	M2-like	-1.52969	M2-like	-0.216272	-0.297709	-0.0963754	0.511213	2.98768
D19_11963_CELL_2902	D19_11963	D19_11963	pt1232	Myeloid	mucosal	mucosal_set	288	401	10x v3	5.66643	5.99645	0	0	0	0.522604	0.107073	M2-like	Mixed	0.41553	Mixed	-0.266625	-0.140879	-0.0896408	-0.218239	0.233577
D19_11963_CELL_2937	D19_11963	D19_11963	pt1232	Myeloid	mucosal	mucosal_set	236	381	10x v3	5.46806	5.94542	0	0	0	-0.0506369	0.352411	M2-like	Mixed	-0.403048	M2-like	-0.213508	-0.0632751	0.00141303	-0.113221	1.428
D19_11963_CELL_2944	D19_11963	D19_11963	pt1232	Myeloid	mucosal	mucosal_set	243	382	10x v3	5.49717	5.94803	0	0	0	-0.143814	-0.0193218	M2-like	Others	-0.124493	Others	-0.189301	-0.15765	-0.132773	-0.126386	0.128837
D19_11963_CELL_2948	D19_11963	D19_11963	pt1232	Myeloid	mucosal	mucosal_set	221	380	10x v3	5.40268	5.9428	0	0	0	-0.12945	0.0725345	M2-like	Mixed	-0.201984	Mixed	-0.17579	-0.206712	-0.217131	-0.165068	0.13967
D19_11963_CELL_3073	D19_11963	D19_11963	pt1232	Myeloid	mucosal	mucosal_set	206	311	10x v3	5.33272	5.743	0	0	0	-0.110441	0.0343614	M2-like	Mixed	-0.144802	Mixed	-0.249703	-0.154704	-0.254799	-0.176264	0.167489
D19_11963_CELL_3074	D19_11963	D19_11963	pt1232	Myeloid	mucosal	mucosal_set	210	344	10x v3	5.35186	5.84354	0	0	0	-0.160797	0.584654	M2-like	Mixed	-0.745452	M2-like	-0.107093	-0.1765	0.0994696	-0.0992837	0.923213
D19_11963_CELL_3103	D19_11963	D19_11963	pt1232	Myeloid	mucosal	mucosal_set	210	317	10x v3	5.35186	5.76205	0	0	0	-0.174739	1.3527	M2-like	M2-like	-1.52744	M2-like	-0.200006	-0.225328	0.121447	0.426409	1.81017
D19_11963_CELL_3120	D19_11963	D19_11963	pt1232	Myeloid	mucosal	mucosal_set	243	388	10x v3	5.49717	5.96358	0	0	0	-0.0770929	0.567479	M2-like	Mixed	-0.644572	M2-like	-0.131468	-0.0627691	0.053631	0.50473	0.961709
D19_11963_CELL_3138	D19_11963	D19_11963	pt1232	Myeloid	mucosal	mucosal_set	221	279	10x v3	5.40268	5.63479	0	0	0	0.233087	0.43459	M2-like	Mixed	-0.201503	Mixed	-0.138997	-0.101099	0.414974	-0.112024	0.238874
D19_11963_CELL_3202	D19_11963	D19_11963	pt1232	Myeloid	mucosal	mucosal_set	203	356	10x v3	5.31812	5.87774	0	0	0	-0.0770193	-0.113832	M2-like	Others	0.0368124	Others	-0.127444	-0.0578355	-0.130045	-0.0848474	-0.0578355
D19_11963_CELL_3289	D19_11963	D19_11963	pt1232	Myeloid	mucosal	mucosal_set	239	385	10x v3	5.48064	5.95584	0	0	0	-0.142877	0.636086	M2-like	Mixed	-0.778963	M2-like	-0.110485	-0.211026	0.0276541	-0.12068	1.67919
D19_11963_CELL_3318	D19_11963	D19_11963	pt1232	Myeloid	mucosal	mucosal_set	222	341	10x v3	5.40717	5.83481	0	0	0	-0.105082	0.612035	M2-like	Mixed	-0.717117	M2-like	0.600395	-0.139592	0.22464	-0.165915	1.37976
D19_11963_CELL_3363	D19_11963	D19_11963	pt1232	Myeloid	mucosal	mucosal_set	217	329	10x v3	5.3845	5.79909	0	0	0	-0.203817	-0.00198258	M2-like	Others	-0.201835	Others	-0.0751536	-0.127519	0.136603	-0.206655	-0.127519
D19_11963_CELL_3426	D19_11963	D19_11963	pt1232	Myeloid	mucosal	mucosal_set	220	317	10x v3	5.39816	5.76205	0	0	0	-0.129648	1.00781	M2-like	M2-like	-1.13746	M2-like	0.0746599	-0.204555	0.0283849	0.387635	1.81759
D19_11963_CELL_3479	D19_11963	D19_11963	pt1232	Myeloid	mucosal	mucosal_set	204	327	10x v3	5.32301	5.79301	0	0	0	-0.15023	0.397145	M2-like	Mixed	-0.547375	M2-like	-0.234127	1.2314	-0.170878	-0.0601178	0.567932
D19_11963_CELL_3512	D19_11963	D19_11963	pt1232	Myeloid	mucosal	mucosal_set	208	390	10x v3	5.34233	5.96871	0	0	0	-0.116363	-0.121218	M2-like	Others	0.00485402	Others	-0.0723502	0.367805	-0.107526	-0.118215	0.283467
D19_11963_CELL_3556	D19_11963	D19_11963	pt1232	Myeloid	mucosal	mucosal_set	205	334	10x v3	5.32788	5.81413	0	0	0	0.118542	0.537139	M2-like	Mixed	-0.418597	Mixed	0.0997022	-0.127253	-0.00738749	-0.0814434	1.31575
D19_11963_CELL_4166	D19_11963	D19_11963	pt1232	Myeloid	mucosal	mucosal_set	220	315	10x v3	5.39816	5.75574	0	0	0	0.17861	0.343922	M2-like	Mixed	-0.165312	Mixed	-0.196216	-0.242297	0.0557521	-0.161923	0.713154
D19_11963_CELL_4291	D19_11963	D19_11963	pt1232	Myeloid	mucosal	mucosal_set	204	306	10x v3	5.32301	5.72685	0	0	0	-0.0948866	-0.159742	M2-like	Others	0.0648551	Others	-0.208189	-0.0893128	-0.212437	-0.0426874	-0.0893128
D19_11963_CELL_4644	D19_11963	D19_11963	pt1232	Myeloid	mucosal	mucosal_set	211	316	10x v3	5.35659	5.7589	0	0	0	-0.136748	0.37112	M2-like	Mixed	-0.507868	M2-like	-0.10557	-0.0973427	-0.150425	-0.110723	0.501163
D19_11963_CELL_4757	D19_11963	D19_11963	pt1232	Myeloid	mucosal	mucosal_set	238	290	10x v3	5.47646	5.67332	0	0	0	-0.177456	0.624701	M2-like	Mixed	-0.802158	M2-like	-0.192499	-0.211298	0.343287	-0.135466	1.74915
D19_11963_CELL_4855	D19_11963	D19_11963	pt1232	Myeloid	mucosal	mucosal_set	204	296	10x v3	5.32301	5.69373	0	0	0	-0.194964	0.429262	M2-like	Mixed	-0.624225	M2-like	-0.182522	0.668568	-0.29613	-0.0862269	0.579485
D19_11963_CELL_5062	D19_11963	D19_11963	pt1232	Myeloid	mucosal	mucosal_set	262	331	10x v3	5.57215	5.80513	0	0	0	-0.109109	0.439597	M2-like	Mixed	-0.548706	M2-like	-0.285516	0.110405	0.215853	0.327277	0.00590581
D19_11969_CELL_1967	D19_11969	D19_11969	pt1087	Myeloid	mucosal	mucosal_set	4629	28740	10x v3	8.44031	10.2661	1370	7.2233	4.76688	0.0975173	0.346623	M1-like	Mixed	-0.249106	Mixed	-0.466191	-0.107116	-0.412137	0.128048	0.63357
D19_11969_CELL_2029	D19_11969	D19_11969	pt1087	Myeloid	mucosal	mucosal_set	5338	27295	10x v3	8.58279	10.2145	1217	7.10496	4.45869	-0.280741	-0.49986	M1-like	Others	0.219119	Others	-0.860574	-0.799208	-0.975045	-0.213193	-0.568636
D19_11969_CELL_2039	D19_11969	D19_11969	pt1087	Myeloid	mucosal	mucosal_set	4459	27043	10x v3	8.4029	10.2052	1774	7.48156	6.55992	-0.123053	0.718804	M1-like	M2-like	-0.841858	M2-like	-0.360861	-0.164673	-0.108652	0.382571	0.7599
D19_11969_CELL_2112	D19_11969	D19_11969	pt1087	Myeloid	mucosal	mucosal_set	4210	24877	10x v3	8.34546	10.1217	1215	7.10332	4.88403	0.0995488	0.221103	M1-like	Mixed	-0.121554	Mixed	-0.796993	1.11019	-0.792618	0.311722	0.645022
D19_11969_CELL_2173	D19_11969	D19_11969	pt1087	Myeloid	mucosal	mucosal_set	4202	23077	10x v3	8.34355	10.0466	985	6.89366	4.26832	0.319094	-0.144862	M1-like	Mixed	0.463956	M1-like	-0.967555	0.71327	-0.908613	-0.0406515	0.268778
D19_11969_CELL_2231	D19_11969	D19_11969	pt1087	Myeloid	mucosal	mucosal_set	4161	21053	10x v3	8.33375	9.95485	1287	7.16085	6.11314	0.114442	-0.0621262	M1-like	Mixed	0.176568	Mixed	-0.686026	0.192932	-0.852017	0.0614655	0.135025
D19_11969_CELL_2239	D19_11969	D19_11969	pt1087	Myeloid	mucosal	mucosal_set	3891	20717	10x v3	8.26668	9.93876	1128	7.02909	5.4448	0.606467	0.339661	M1-like	Mixed	0.266805	Mixed	-0.59822	0.24497	-0.481275	0.401102	0.616425
D19_11969_CELL_2243	D19_11969	D19_11969	pt1087	Myeloid	mucosal	mucosal_set	4250	20441	10x v3	8.35491	9.92535	877	6.77765	4.2904	-0.312917	-0.0578934	M2-like	Others	-0.255024	Others	-0.0266654	-0.658187	-0.980834	0.468478	-0.169133
D19_11969_CELL_2247	D19_11969	D19_11969	pt1087	Myeloid	mucosal	mucosal_set	4484	20584	10x v3	8.40849	9.93232	1149	7.04752	5.58201	0.037722	-0.549621	M1-like	Mixed	0.587343	Mixed	-0.681973	-0.710703	-0.97236	0.294424	-1.06099
D19_11969_CELL_2275	D19_11969	D19_11969	pt1087	Myeloid	mucosal	mucosal_set	3666	19814	10x v3	8.20713	9.89419	978	6.88653	4.9359	0.125932	-0.0548381	M1-like	Mixed	0.18077	Mixed	-1.01022	-0.232667	-0.883775	-0.176797	-0.149127
D19_11969_CELL_2322	D19_11969	D19_11969	pt1087	Myeloid	mucosal	mucosal_set	3298	18638	10x v3	8.10137	9.83301	652	6.48158	3.49823	0.476327	-0.0694759	M1-like	Mixed	0.545803	M1-like	0.110602	0.734571	-0.742153	-0.209766	-0.103124
D19_11969_CELL_2326	D19_11969	D19_11969	pt1087	Myeloid	mucosal	mucosal_set	3460	18658	10x v3	8.14931	9.83408	1958	7.58019	10.4942	0.124682	1.08169	M1-like	M2-like	-0.957012	Mixed	0.347607	-0.587588	-0.304	0.482137	1.30758
D19_11969_CELL_2358	D19_11969	D19_11969	pt1087	Myeloid	mucosal	mucosal_set	4358	17770	10x v3	8.38	9.78532	933	6.83948	5.25042	-0.264326	-0.280438	M1-like	Others	0.0161119	Others	-0.9476	-0.766816	-1.06529	0.217774	-0.547511
D19_11969_CELL_2370	D19_11969	D19_11969	pt1087	Myeloid	mucosal	mucosal_set	3196	17386	10x v3	8.06997	9.76348	766	6.64249	4.40584	-0.280068	0.00328413	M1-like	Mixed	-0.283352	Mixed	-0.498873	0.154207	-0.672359	0.148339	0.226701
D19_11969_CELL_2393	D19_11969	D19_11969	pt1087	Myeloid	mucosal	mucosal_set	3509	16875	10x v3	8.16337	9.73365	698	6.54965	4.1363	-0.020367	0.13907	M1-like	Mixed	-0.159437	Mixed	-0.0625397	-0.00179306	-0.966371	1.13119	0.341378
D19_11969_CELL_2420	D19_11969	D19_11969	pt1087	Myeloid	mucosal	mucosal_set	3681	16352	10x v3	8.21121	9.70217	751	6.62274	4.59271	0.796695	-0.161403	M1-like	M1-like	0.958098	M1-like	-0.235004	1.21374	-1.2046	0.558807	-0.0575181
D19_11969_CELL_2432	D19_11969	D19_11969	pt1087	Myeloid	mucosal	mucosal_set	3719	16144	10x v3	8.22148	9.68937	691	6.53959	4.28023	-0.0157508	0.261048	M1-like	Mixed	-0.276798	M2-like	0.0014755	-0.275779	-0.863175	0.27697	1.38631
D19_11969_CELL_2443	D19_11969	D19_11969	pt1087	Myeloid	mucosal	mucosal_set	3506	15814	10x v3	8.16252	9.66872	774	6.65286	4.8944	-0.542379	0.27827	M1-like	Mixed	-0.820649	M2-like	0.458727	-0.744259	-1.11967	0.205832	0.812281
D19_11969_CELL_2451	D19_11969	D19_11969	pt1087	Myeloid	mucosal	mucosal_set	3436	15699	10x v3	8.14235	9.66142	918	6.82329	5.84751	0.937182	-0.176887	M1-like	M1-like	1.11407	M1-like	-0.679816	0.658587	-0.742086	0.247264	-0.0455352
D19_11969_CELL_2466	D19_11969	D19_11969	pt1087	Myeloid	mucosal	mucosal_set	3264	15512	10x v3	8.09102	9.64943	809	6.69703	5.21532	-0.114105	0.1718	M1-like	Mixed	-0.285905	Mixed	0.433917	-0.282161	-0.744681	0.0942298	-0.0584137
D19_11969_CELL_2477	D19_11969	D19_11969	pt1087	Myeloid	mucosal	mucosal_set	3604	15395	10x v3	8.19008	9.64186	959	6.86693	6.2293	0.130625	-0.0144109	M1-like	Mixed	0.145036	Mixed	-0.374963	-0.764439	-0.781775	0.0585589	0.00739226
D19_11969_CELL_2490	D19_11969	D19_11969	pt1087	Myeloid	mucosal	mucosal_set	3167	15166	10x v3	8.06086	9.62688	476	6.16752	3.1386	-0.513993	-0.208906	M1-like	Others	-0.305087	Others	-0.312043	-0.181707	-0.695994	0.131842	0.589743
D19_11969_CELL_2501	D19_11969	D19_11969	pt1087	Myeloid	mucosal	mucosal_set	3104	14912	10x v3	8.04077	9.60999	611	6.41673	4.09737	-0.144231	0.554925	M1-like	Mixed	-0.699157	M2-like	0.0484894	-0.590483	-0.263543	0.630218	1.38077
D19_11969_CELL_2528	D19_11969	D19_11969	pt1087	Myeloid	mucosal	mucosal_set	3015	14520	10x v3	8.01169	9.58335	776	6.65544	5.34435	-0.560397	-0.0193098	M1-like	Others	-0.541087	Others	-0.414475	-0.650883	-0.980198	0.192642	-0.184051
D19_11969_CELL_2551	D19_11969	D19_11969	pt1087	Myeloid	mucosal	mucosal_set	3251	14232	10x v3	8.08703	9.56332	634	6.45362	4.45475	0.430414	0.112913	M1-like	Mixed	0.317501	Mixed	0.169703	-0.132679	-1.14513	0.724556	-0.225652
D19_11969_CELL_2556	D19_11969	D19_11969	pt1087	Myeloid	mucosal	mucosal_set	3032	14171	10x v3	8.01731	9.55902	731	6.59578	5.15842	0.155594	-0.501936	M1-like	M1-like	0.65753	Mixed	-0.591381	1.50562	-0.634447	0.364814	-0.889261
D19_11969_CELL_2557	D19_11969	D19_11969	pt1087	Myeloid	mucosal	mucosal_set	3547	14133	10x v3	8.17414	9.55634	869	6.76849	6.14873	0.311588	0.308007	M1-like	Mixed	0.00358067	Mixed	-0.206705	-0.877213	-0.665647	0.505616	1.09681
D19_11969_CELL_2559	D19_11969	D19_11969	pt1087	Myeloid	mucosal	mucosal_set	3364	14133	10x v3	8.12118	9.55634	665	6.50129	4.7053	-0.526324	-0.0957204	M1-like	Others	-0.430604	Others	-0.630958	-0.451215	-1.14665	0.176068	-0.18292
D19_11969_CELL_2564	D19_11969	D19_11969	pt1087	Myeloid	mucosal	mucosal_set	3315	14047	10x v3	8.10651	9.55024	553	6.31717	3.93678	-0.285432	0.534445	M1-like	Mixed	-0.819877	M2-like	0.580481	-0.77093	-0.303934	0.363441	1.19245
D19_11969_CELL_2568	D19_11969	D19_11969	pt1087	Myeloid	mucosal	mucosal_set	2805	13999	10x v3	7.93952	9.54681	606	6.40853	4.32888	0.363627	-0.0943164	M1-like	Mixed	0.457944	M1-like	-0.516426	0.710698	-0.567891	0.409841	-0.192613
D19_11969_CELL_2577	D19_11969	D19_11969	pt1087	Myeloid	mucosal	mucosal_set	3064	13960	10x v3	8.0278	9.54402	570	6.34739	4.08309	-0.370458	0.32335	M1-like	Mixed	-0.693808	M2-like	-0.247197	-0.641834	-0.52541	0.408116	0.244564
D19_11969_CELL_2590	D19_11969	D19_11969	pt1087	Myeloid	mucosal	mucosal_set	3455	13782	10x v3	8.14787	9.53119	563	6.33505	4.08504	0.0269633	-0.121667	M1-like	Mixed	0.14863	Mixed	0.927174	-0.838627	-0.772173	0.108884	0.573697
D19_11969_CELL_2599	D19_11969	D19_11969	pt1087	Myeloid	mucosal	mucosal_set	3126	13699	10x v3	8.04783	9.52515	531	6.27664	3.8762	-0.277535	-0.64606	M1-like	Others	0.368525	Others	-0.841119	-0.866429	-0.891324	-0.408991	-0.866429
D19_11969_CELL_2606	D19_11969	D19_11969	pt1087	Myeloid	mucosal	mucosal_set	3127	13613	10x v3	8.04815	9.51885	625	6.43935	4.5912	-0.239377	0.161947	M1-like	Mixed	-0.401323	Mixed	-0.139948	-0.410718	-1.02511	0.386108	0.270804
D19_11969_CELL_2612	D19_11969	D19_11969	pt1087	Myeloid	mucosal	mucosal_set	3426	13556	10x v3	8.13944	9.51466	705	6.55961	5.20065	-0.23902	0.15189	M1-like	Mixed	-0.39091	Mixed	-0.458767	-0.694641	-0.798529	0.305607	0.0455035
D19_11969_CELL_2624	D19_11969	D19_11969	pt1087	Myeloid	mucosal	mucosal_set	2927	13418	10x v3	7.98207	9.50443	690	6.53814	5.14235	0.0086464	0.0884781	M1-like	Mixed	-0.0798317	Mixed	-0.659338	-0.330307	-0.670147	0.0475141	0.0934631
D19_11969_CELL_2628	D19_11969	D19_11969	pt1087	Myeloid	mucosal	mucosal_set	3142	13329	10x v3	8.05293	9.49777	549	6.30992	4.11884	-0.0919537	0.360917	M1-like	Mixed	-0.45287	M2-like	-0.204427	-0.411217	-1.03338	0.878225	-0.20614
D19_11969_CELL_2630	D19_11969	D19_11969	pt1087	Myeloid	mucosal	mucosal_set	3203	13296	10x v3	8.07216	9.49529	855	6.75227	6.43051	-0.416086	-0.0849225	M1-like	Others	-0.331163	Others	-0.923217	-0.38873	-0.566338	0.20096	-0.288604
D19_11969_CELL_2633	D19_11969	D19_11969	pt1087	Myeloid	mucosal	mucosal_set	2848	13230	10x v3	7.95472	9.49032	676	6.51767	5.1096	0.0553617	-0.40328	M1-like	Mixed	0.458641	Mixed	0.326522	-0.145626	-0.693667	-0.263316	-0.427094
D19_11969_CELL_2635	D19_11969	D19_11969	pt1087	Myeloid	mucosal	mucosal_set	3029	13201	10x v3	8.01632	9.48812	607	6.41017	4.59814	-0.3733	-0.292154	M1-like	Others	-0.0811454	Others	-0.281418	-0.597757	-0.754231	0.081717	-0.489681
D19_11969_CELL_2685	D19_11969	D19_11969	pt1087	Myeloid	mucosal	mucosal_set	3092	12692	10x v3	8.0369	9.44881	711	6.56808	5.60195	0.221267	0.272325	M1-like	Mixed	-0.0510582	Mixed	-0.329326	-0.430223	-0.881602	0.331892	-0.097281
D19_11969_CELL_2704	D19_11969	D19_11969	pt1087	Myeloid	mucosal	mucosal_set	2700	12527	10x v3	7.90138	9.43572	605	6.40688	4.82957	-0.587671	0.355543	M1-like	M2-like	-0.943214	M2-like	-0.72533	-0.0632488	-0.752216	0.834852	0.0568479
D19_11969_CELL_2714	D19_11969	D19_11969	pt1087	Myeloid	mucosal	mucosal_set	2793	12467	10x v3	7.93523	9.43092	603	6.40357	4.83677	0.144653	0.584848	M1-like	Mixed	-0.440194	Mixed	-0.591689	-0.491821	-0.544073	0.779073	0.469888
D19_11969_CELL_2718	D19_11969	D19_11969	pt1087	Myeloid	mucosal	mucosal_set	2902	12431	10x v3	7.9735	9.42803	658	6.49072	5.29322	-0.649631	0.190989	M1-like	M2-like	-0.84062	Mixed	-0.766726	-0.910889	-0.890829	0.477174	-0.0670035
D19_11969_CELL_2724	D19_11969	D19_11969	pt1087	Myeloid	mucosal	mucosal_set	2693	12390	10x v3	7.89878	9.42473	628	6.44413	5.0686	-0.222772	-0.234836	M1-like	Others	0.0120639	Others	-0.75876	-0.566154	-0.875987	0.232805	-0.164258
D19_11969_CELL_2746	D19_11969	D19_11969	pt1087	Myeloid	mucosal	mucosal_set	2795	12193	10x v3	7.93595	9.4087	717	6.57647	5.88042	-0.532346	0.0454598	M1-like	Mixed	-0.577806	Mixed	-0.531575	-0.673108	-0.575911	0.0374137	0.0397748
D19_11969_CELL_2750	D19_11969	D19_11969	pt1087	Myeloid	mucosal	mucosal_set	2859	12105	10x v3	7.95858	9.40146	681	6.52503	5.62577	-0.333639	-0.240373	M1-like	Others	-0.0932662	Others	-0.571775	-0.946227	-0.898365	0.0793139	-0.817595
D19_11969_CELL_2753	D19_11969	D19_11969	pt1087	Myeloid	mucosal	mucosal_set	2871	12088	10x v3	7.96276	9.40005	767	6.64379	6.34514	-0.0431842	0.333813	M1-like	Mixed	-0.376997	M2-like	0.462381	-0.876226	-0.846684	0.791762	1.16033
D19_11969_CELL_2782	D19_11969	D19_11969	pt1087	Myeloid	mucosal	mucosal_set	2911	11796	10x v3	7.9766	9.3756	457	6.12687	3.87419	0.0872529	-0.164792	M1-like	Mixed	0.252045	Mixed	-0.258524	0.304682	-0.477058	-0.417295	-0.159992
D19_11969_CELL_2789	D19_11969	D19_11969	pt1087	Myeloid	mucosal	mucosal_set	3253	11708	10x v3	8.08764	9.36811	651	6.48004	5.5603	-0.167465	-0.14085	M1-like	Others	-0.0266151	Others	-0.77294	-0.764351	-1.01668	0.21464	-0.313186
D19_11969_CELL_2799	D19_11969	D19_11969	pt1087	Myeloid	mucosal	mucosal_set	3326	11693	10x v3	8.10983	9.36683	81	4.40672	0.692722	-0.33641	0.270019	M1-like	Mixed	-0.60643	M2-like	-0.37162	-0.211225	-0.123675	0.323791	0.662374
D19_11969_CELL_2807	D19_11969	D19_11969	pt1087	Myeloid	mucosal	mucosal_set	2562	11548	10x v3	7.84893	9.35435	706	6.56103	6.11361	-0.121319	0.701624	M1-like	Mixed	-0.822943	M2-like	0.667156	-0.540759	-0.134523	0.67744	1.4254
D19_11969_CELL_2808	D19_11969	D19_11969	pt1087	Myeloid	mucosal	mucosal_set	2836	11565	10x v3	7.9505	9.35582	639	6.46147	5.52529	-0.218238	-0.211339	M1-like	Others	-0.0068992	Others	-0.214809	-0.863886	-0.845562	0.0382098	-0.423434
D19_11969_CELL_2820	D19_11969	D19_11969	pt1087	Myeloid	mucosal	mucosal_set	3218	11476	10x v3	8.07683	9.3481	654	6.48464	5.69885	-0.260241	-0.296877	M1-like	Others	0.0366359	Others	-0.121739	-0.648447	-0.359934	0.222353	-0.74106
D19_11969_CELL_2822	D19_11969	D19_11969	pt1087	Myeloid	mucosal	mucosal_set	3020	11477	10x v3	8.01334	9.34819	847	6.74288	7.37998	-0.0629211	-0.102582	M1-like	Others	0.0396614	Others	-0.22996	-0.594776	-1.1958	0.0383916	0.12434
D19_11969_CELL_2827	D19_11969	D19_11969	pt1087	Myeloid	mucosal	mucosal_set	3204	11425	10x v3	8.07247	9.34365	1003	6.91175	8.77899	-0.0664596	0.653689	M1-like	Mixed	-0.720149	M2-like	-0.915863	0.134746	-0.273466	0.546532	1.19212
D19_11969_CELL_2829	D19_11969	D19_11969	pt1087	Myeloid	mucosal	mucosal_set	2646	11388	10x v3	7.88118	9.3404	547	6.30628	4.8033	0.0181594	-0.304379	M1-like	Mixed	0.322538	Mixed	-0.605834	-0.117016	-0.764571	0.0150166	-0.483618
D19_11969_CELL_2830	D19_11969	D19_11969	pt1087	Myeloid	mucosal	mucosal_set	3088	11414	10x v3	8.0356	9.34268	860	6.75809	7.53461	-0.0841748	0.613973	M1-like	Mixed	-0.698148	M2-like	0.115594	-0.642432	-0.613743	0.474615	1.53431
D19_11969_CELL_2849	D19_11969	D19_11969	pt1087	Myeloid	mucosal	mucosal_set	2865	11271	10x v3	7.96067	9.33008	703	6.55678	6.23725	-0.140994	1.02892	M1-like	M2-like	-1.16991	M2-like	-0.930495	-0.120781	-0.419332	0.435564	0.773411
D19_11969_CELL_2859	D19_11969	D19_11969	pt1087	Myeloid	mucosal	mucosal_set	2645	11167	10x v3	7.8808	9.32081	404	6.00389	3.6178	-0.55131	-0.451495	M1-like	Others	-0.0998152	Others	-0.491739	-0.905771	-0.937254	0.198438	-0.557151
D19_11969_CELL_2870	D19_11969	D19_11969	pt1087	Myeloid	mucosal	mucosal_set	2549	11078	10x v3	7.84385	9.31281	497	6.2106	4.48637	-0.278857	-0.5021	M1-like	Others	0.223244	Others	-0.270295	-0.657664	-0.804325	-0.190894	-0.629374
D19_11969_CELL_2874	D19_11969	D19_11969	pt1087	Myeloid	mucosal	mucosal_set	2496	11041	10x v3	7.82285	9.30946	524	6.2634	4.74595	-0.553396	0.031421	M1-like	Mixed	-0.584817	Mixed	-0.749091	-0.274778	-0.693354	0.311022	-0.19543
D19_11969_CELL_2883	D19_11969	D19_11969	pt1087	Myeloid	mucosal	mucosal_set	2642	10998	10x v3	7.87967	9.30556	596	6.39192	5.41917	-0.105004	0.0252868	M1-like	Mixed	-0.130291	Mixed	-0.194315	-0.888333	-0.888535	0.650046	-0.213279
D19_11969_CELL_2886	D19_11969	D19_11969	pt1087	Myeloid	mucosal	mucosal_set	3187	10963	10x v3	8.06715	9.30237	826	6.71781	7.53443	-0.275644	0.646457	M1-like	M2-like	-0.922101	M2-like	0.0571634	-0.231067	-0.101378	0.592177	1.64888
D19_11969_CELL_2901	D19_11969	D19_11969	pt1087	Myeloid	mucosal	mucosal_set	2707	10850	10x v3	7.90397	9.29201	886	6.78784	8.1659	-0.479618	0.0614422	M1-like	Mixed	-0.541061	Mixed	-0.869468	-0.664786	-0.945348	0.0295529	-0.154215
D19_11969_CELL_2907	D19_11969	D19_11969	pt1087	Myeloid	mucosal	mucosal_set	2648	10785	10x v3	7.88194	9.286	736	6.60259	6.82429	-0.270928	-0.222714	M1-like	Others	-0.0482135	Others	-0.255527	-0.701421	-1.04865	0.321391	-0.946578
D19_11969_CELL_2909	D19_11969	D19_11969	pt1087	Myeloid	mucosal	mucosal_set	2918	10800	10x v3	7.979	9.28739	560	6.32972	5.18518	0.185507	-0.26864	M1-like	Mixed	0.454147	M1-like	-0.298686	-0.105639	-1.17167	-0.239496	-0.287993
D19_11969_CELL_2950	D19_11969	D19_11969	pt1087	Myeloid	mucosal	mucosal_set	2717	10374	10x v3	7.90765	9.24715	472	6.1591	4.54984	-0.531001	-0.295775	M1-like	Others	-0.235225	Others	-0.932364	-0.639896	-0.866929	-0.150315	-0.509303
D19_11969_CELL_2964	D19_11969	D19_11969	pt1087	Myeloid	mucosal	mucosal_set	2870	10272	10x v3	7.96242	9.23727	775	6.65415	7.54478	-0.748595	-0.0838458	M1-like	Others	-0.664749	Others	-0.794089	-0.549969	-0.966751	0.377053	-0.0943214
D19_11969_CELL_2982	D19_11969	D19_11969	pt1087	Myeloid	mucosal	mucosal_set	2617	10101	10x v3	7.87017	9.22049	646	6.47235	6.39541	-0.451475	-0.131513	M1-like	Others	-0.319962	Others	-0.984037	-0.83744	-1.01958	-0.014956	-0.689542
D19_11969_CELL_2994	D19_11969	D19_11969	pt1087	Myeloid	mucosal	mucosal_set	2752	10026	10x v3	7.92045	9.21304	568	6.34388	5.66527	-0.237224	-0.314618	M1-like	Others	0.0773937	Others	-0.0101354	-0.218242	-0.914087	0.262272	-0.480674
D19_11969_CELL_2995	D19_11969	D19_11969	pt1087	Myeloid	mucosal	mucosal_set	2563	10015	10x v3	7.84932	9.21194	444	6.09807	4.43335	-0.227232	-0.586045	M1-like	Others	0.358814	Others	-0.24426	-0.604801	-0.823826	0.0509361	-0.699325
D19_11969_CELL_2999	D19_11969	D19_11969	pt1087	Myeloid	mucosal	mucosal_set	2624	9972	10x v3	7.87284	9.20764	289	5.66988	2.89811	-0.6112	-0.771333	M1-like	Others	0.160133	Others	-0.8751	-0.416969	-1.02459	-0.464147	-0.720513
D19_11969_CELL_3025	D19_11969	D19_11969	pt1087	Myeloid	mucosal	mucosal_set	2353	9733	10x v3	7.76387	9.18338	702	6.55536	7.21258	-0.267208	-0.455245	M1-like	Others	0.188037	Others	-0.413974	-0.57987	-0.915589	-0.0787049	-0.427361
D19_11969_CELL_3035	D19_11969	D19_11969	pt1087	Myeloid	mucosal	mucosal_set	3031	9675	10x v3	8.01698	9.1774	512	6.24028	5.29199	-0.36075	0.656033	M2-like	M2-like	-1.01678	M2-like	0.124368	-0.208629	-0.57983	0.494267	1.44066
D19_11969_CELL_3038	D19_11969	D19_11969	pt1087	Myeloid	mucosal	mucosal_set	2498	9595	10x v3	7.82365	9.1691	465	6.14419	4.84627	-0.0096271	0.144532	M1-like	Mixed	-0.154159	Mixed	0.185861	-0.669033	-1.1186	0.350472	0.1801
D19_11969_CELL_3059	D19_11969	D19_11969	pt1087	Myeloid	mucosal	mucosal_set	3041	9508	10x v3	8.02027	9.15999	516	6.24804	5.42701	-0.70169	0.799214	M2-like	M2-like	-1.5009	M2-like	-0.682642	-0.707869	0.125617	0.791838	1.3525
D19_11969_CELL_3079	D19_11969	D19_11969	pt1087	Myeloid	mucosal	mucosal_set	2316	9391	10x v3	7.74803	9.14761	369	5.9135	3.92929	-0.518392	-0.487488	M1-like	Others	-0.030904	Others	-0.246887	-0.397994	-0.669737	-0.364876	-0.803123
D19_11969_CELL_3084	D19_11969	D19_11969	pt1087	Myeloid	mucosal	mucosal_set	2419	9301	10x v3	7.79152	9.13798	599	6.39693	6.44017	-0.0198941	0.332502	M1-like	Mixed	-0.352396	M2-like	1.32406	-0.603558	-1.0059	0.801155	0.0459553
D19_11969_CELL_3123	D19_11969	D19_11969	pt1087	Myeloid	mucosal	mucosal_set	2594	9127	10x v3	7.86134	9.1191	566	6.34036	6.20138	-0.333837	-0.125547	M1-like	Others	-0.208291	Others	-0.652314	0.177029	-1.35646	0.166322	-0.181579
D19_11969_CELL_3167	D19_11969	D19_11969	pt1087	Myeloid	mucosal	mucosal_set	2395	8853	10x v3	7.78156	9.08863	367	5.90808	4.14549	-0.40604	-0.259185	M1-like	Others	-0.146855	Others	-0.798315	-0.678505	-0.822674	-0.115021	-0.924882
D19_11969_CELL_3183	D19_11969	D19_11969	pt1087	Myeloid	mucosal	mucosal_set	2425	8772	10x v3	7.794	9.07943	628	6.44413	7.15914	-0.222793	-0.33045	M1-like	Others	0.107657	Others	-0.28332	-0.323385	-1.30302	0.21651	-0.672579
D19_11969_CELL_3206	D19_11969	D19_11969	pt1087	Myeloid	mucosal	mucosal_set	2837	8618	10x v3	7.95085	9.06172	470	6.15486	5.4537	0.0429444	-0.391838	M1-like	Mixed	0.434783	Mixed	-0.608189	-0.769543	-1.13409	0.599559	-1.09085
D19_11969_CELL_3237	D19_11969	D19_11969	pt1087	Myeloid	mucosal	mucosal_set	2343	8481	10x v3	7.75961	9.0457	965	6.87316	11.3784	-0.304247	-0.560812	M1-like	Others	0.256565	Others	-0.653969	-0.514657	-0.847529	-0.406243	-0.571347
D19_11969_CELL_3309	D19_11969	D19_11969	pt1087	Myeloid	mucosal	mucosal_set	2476	8076	10x v3	7.8148	8.99678	609	6.41346	7.54086	-0.326037	-0.345304	M1-like	Others	0.0192667	Others	-0.122282	-0.800987	-0.812468	0.155567	-0.907567
D19_11969_CELL_3324	D19_11969	D19_11969	pt1087	Myeloid	mucosal	mucosal_set	2550	7984	10x v3	7.84424	8.98532	183	5.21494	2.29208	-0.169656	0.329474	M1-like	Mixed	-0.49913	M2-like	-0.227139	-0.353021	-0.936858	0.49429	0.484609
D19_11969_CELL_3343	D19_11969	D19_11969	pt1087	Myeloid	mucosal	mucosal_set	2567	7891	10x v3	7.85088	8.9736	398	5.98896	5.04372	-0.427533	-0.575683	M1-like	Others	0.14815	Others	-0.577189	-0.578942	-1.38936	-0.296109	-0.854617
D19_11969_CELL_3349	D19_11969	D19_11969	pt1087	Myeloid	mucosal	mucosal_set	2241	7857	10x v3	7.71512	8.96929	496	6.20859	6.31284	-0.5556	-0.0749295	M1-like	Others	-0.480671	Others	-0.728626	-0.764547	-0.875302	0.263685	-0.764547
D19_11969_CELL_3454	D19_11969	D19_11969	pt1087	Myeloid	mucosal	mucosal_set	2352	7320	10x v3	7.76345	8.8985	394	5.97889	5.38251	-0.419762	-0.22381	M1-like	Others	-0.195952	Others	-0.752621	-0.78714	-0.893831	-0.0751598	-0.967709
D19_11969_CELL_3465	D19_11969	D19_11969	pt1087	Myeloid	mucosal	mucosal_set	2167	7253	10x v3	7.68156	8.88931	256	5.54908	3.52957	-0.229372	-0.481207	M1-like	Others	0.251835	Others	-1.02812	1.7917	-1.20477	-0.0902754	-0.915641
D19_11969_CELL_3487	D19_11969	D19_11969	pt1087	Myeloid	mucosal	mucosal_set	2200	7192	10x v3	7.69667	8.88086	409	6.01616	5.68687	-0.515404	-0.244237	M1-like	Others	-0.271167	Others	-0.363344	-0.897351	-1.09629	0.273295	-0.897351
D19_11969_CELL_3584	D19_11969	D19_11969	pt1087	Myeloid	mucosal	mucosal_set	1911	6744	10x v3	7.55591	8.81656	429	6.06379	6.36121	-0.484964	0.0823604	M1-like	Mixed	-0.567324	Mixed	-0.491153	-0.286691	-0.86564	0.244259	0.213508
D19_11969_CELL_3660	D19_11969	D19_11969	pt1087	Myeloid	mucosal	mucosal_set	2155	6461	10x v3	7.67601	8.77369	552	6.31536	8.54357	-0.166292	0.254928	M1-like	Mixed	-0.42122	M2-like	-0.325453	-0.366042	-0.605772	0.569425	-0.214756
D19_11969_CELL_3664	D19_11969	D19_11969	pt1087	Myeloid	mucosal	mucosal_set	2198	6424	10x v3	7.69576	8.76795	344	5.84354	5.35492	-0.396635	-0.137088	M1-like	Others	-0.259547	Others	-0.725242	-0.383541	-0.85883	-0.00682693	-0.990091
D19_11969_CELL_3689	D19_11969	D19_11969	pt1087	Myeloid	mucosal	mucosal_set	2178	6334	10x v3	7.68662	8.75385	305	5.72358	4.81528	-0.270013	-0.149758	M1-like	Others	-0.120255	Others	-1.01137	-0.934747	-0.912066	0.41638	-0.934747
D19_11969_CELL_3778	D19_11969	D19_11969	pt1087	Myeloid	mucosal	mucosal_set	1985	6007	10x v3	7.59388	8.70085	348	5.85507	5.79324	-0.12734	-0.249248	M1-like	Others	0.121907	Others	-0.415212	-0.564471	-0.894842	-0.146254	-0.870822
D19_11969_CELL_3807	D19_11969	D19_11969	pt1087	Myeloid	mucosal	mucosal_set	2106	5927	10x v3	7.65302	8.68744	478	6.1717	8.06479	-0.171375	-0.671492	M1-like	Others	0.500117	Others	-0.584218	-0.350515	-1.06511	-0.462415	-0.4999
D19_11969_CELL_3822	D19_11969	D19_11969	pt1087	Myeloid	mucosal	mucosal_set	2045	5853	10x v3	7.62364	8.67488	303	5.71703	5.17683	-0.541431	-0.316895	M1-like	Others	-0.224536	Others	-0.885889	-0.827792	-0.875697	-0.0241159	-0.827792
D19_11969_CELL_3849	D19_11969	D19_11969	pt1087	Myeloid	mucosal	mucosal_set	1601	5634	10x v3	7.37901	8.63675	29	3.4012	0.514732	-0.0781547	1.05263	M2-like	M2-like	-1.13079	M2-like	-0.0776186	-0.100549	0.410247	0.375166	0.628829
D19_11969_CELL_3920	D19_11969	D19_11969	pt1087	Myeloid	mucosal	mucosal_set	1997	5472	10x v3	7.5999	8.60758	260	5.56452	4.75146	-0.372758	-0.578964	M1-like	Others	0.206205	Others	-0.868107	-1.0528	-1.06863	-0.221911	-1.0528
D19_11969_CELL_4076	D19_11969	D19_11969	pt1087	Myeloid	mucosal	mucosal_set	1728	4986	10x v3	7.4553	8.51459	273	5.61313	5.47533	-0.0827661	-0.191274	M1-like	Others	0.108508	Others	-0.769752	-0.727111	-0.545071	-0.0937845	-0.727111
D19_11969_CELL_4177	D19_11969	D19_11969	pt1087	Myeloid	mucosal	mucosal_set	1976	4745	10x v3	7.58934	8.46506	273	5.61313	5.75342	0.0496697	-0.474876	M1-like	Mixed	0.524546	Mixed	-0.138878	-0.658427	-0.843691	-0.146568	-0.840388
D19_11969_CELL_4233	D19_11969	D19_11969	pt1087	Myeloid	mucosal	mucosal_set	1693	4592	10x v3	7.43485	8.43229	207	5.33754	4.50784	0.556768	-0.0966512	M1-like	M1-like	0.653419	M1-like	-0.189515	0.668714	-0.859174	-0.0292618	0.343498
D19_11969_CELL_4275	D19_11969	D19_11969	pt1087	Myeloid	mucosal	mucosal_set	1589	4507	10x v3	7.37149	8.41361	224	5.4161	4.97005	0.304659	0.217937	M1-like	Mixed	0.0867224	Mixed	0.725308	0.237745	-0.93215	0.529746	0.397423
D19_11969_CELL_4296	D19_11969	D19_11969	pt1087	Myeloid	mucosal	mucosal_set	1688	4453	10x v3	7.43189	8.40156	173	5.15906	3.88502	-0.505792	-0.412842	M1-like	Others	-0.0929506	Others	-0.255977	-0.784824	-1.06938	-0.0734598	-1.00464
D19_11969_CELL_4572	D19_11969	D19_11969	pt1087	Myeloid	mucosal	mucosal_set	1332	3940	10x v3	7.19519	8.27919	200	5.3033	5.07614	-0.411811	0.699341	M2-like	M2-like	-1.11115	M2-like	-0.480938	-0.351989	0.458749	0.187764	1.23871
D19_11969_CELL_4601	D19_11969	D19_11969	pt1087	Myeloid	mucosal	mucosal_set	1517	3886	10x v3	7.32515	8.26539	389	5.96615	10.0103	-0.630169	-0.0580991	M1-like	Others	-0.57207	Others	-0.801718	-0.797867	-0.690363	0.36326	-0.797867
D19_11969_CELL_4774	D19_11969	D19_11969	pt1087	Myeloid	mucosal	mucosal_set	1059	3608	10x v3	6.96602	8.19119	325	5.7869	9.00776	-0.243512	0.386766	M2-like	Mixed	-0.630278	M2-like	-0.521867	-0.443223	-0.410251	0.590634	0.110272
D19_11969_CELL_4950	D19_11969	D19_11969	pt1087	Myeloid	mucosal	mucosal_set	1401	3377	10x v3	7.24566	8.12504	395	5.98141	11.6968	-0.162108	-0.266472	M1-like	Others	0.104365	Others	-0.00514603	-0.590385	-0.68374	-0.0114988	-0.310991
D19_11969_CELL_5724	D19_11969	D19_11969	pt1087	Myeloid	mucosal	mucosal_set	1076	2629	10x v3	6.98193	7.87474	163	5.09987	6.20008	-0.227735	1.46652	M2-like	M2-like	-1.69425	M2-like	-0.587832	-0.261353	0.692686	0.491513	2.01218
D19_11969_CELL_5763	D19_11969	D19_11969	pt1087	Myeloid	mucosal	mucosal_set	1192	2601	10x v3	7.08423	7.86404	306	5.72685	11.7647	-0.260901	-0.183723	M1-like	Others	-0.0771785	Others	-0.860866	-0.531437	-0.668237	0.174305	-0.842957
D19_11969_CELL_5823	D19_11969	D19_11969	pt1087	Myeloid	mucosal	mucosal_set	1093	2549	10x v3	6.9976	7.84385	148	5.00395	5.8062	-0.449618	1.417	M2-like	M2-like	-1.86662	M2-like	-0.505857	-0.157038	1.16003	0.614736	1.37143
D19_11969_CELL_6314	D19_11969	D19_11969	pt1087	Myeloid	mucosal	mucosal_set	1025	2082	10x v3	6.93342	7.64156	68	4.23411	3.26609	-0.12006	-0.394972	M1-like	Others	0.274911	Others	-0.722819	-0.643922	-0.917364	-0.273863	-0.643922
D19_11969_CELL_6412	D19_11969	D19_11969	pt1087	Myeloid	mucosal	mucosal_set	980	2007	10x v3	6.88857	7.60489	218	5.38907	10.862	-0.360353	0.000123972	M1-like	Mixed	-0.360477	Mixed	-0.671608	-0.713935	-0.51559	0.523696	-0.713935
D19_11969_CELL_6441	D19_11969	D19_11969	pt1087	Myeloid	mucosal	mucosal_set	950	1961	10x v3	6.85751	7.58172	71	4.27667	3.6206	-0.403463	-0.0260601	M1-like	Others	-0.377403	Others	-0.499296	-0.583424	-0.460163	0.210456	-0.583424
D19_11969_CELL_6485	D19_11969	D19_11969	pt1087	Myeloid	mucosal	mucosal_set	558	1921	10x v3	6.32615	7.56112	95	4.56435	4.94534	0.269218	0.458379	M2-like	Mixed	-0.189162	Mixed	-0.153169	-0.291426	-0.15942	0.430625	0.46677
D19_11969_CELL_6550	D19_11969	D19_11969	pt1087	Myeloid	mucosal	mucosal_set	830	1893	10x v3	6.72263	7.54645	312	5.7462	16.4818	0.291097	-0.140581	M2-like	Mixed	0.431679	M1-like	-0.285383	0.426077	0.0941113	-0.219896	-0.0610907
D19_11969_CELL_6575	D19_11969	D19_11969	pt1087	Myeloid	mucosal	mucosal_set	760	1859	10x v3	6.63463	7.52833	0	0	0	0.370543	0.435447	M2-like	Mixed	-0.0649033	Mixed	0.362897	0.37817	0.700122	0.0591408	1.0417
D19_11969_CELL_6803	D19_11969	D19_11969	pt1087	Myeloid	mucosal	mucosal_set	850	1682	10x v3	6.74641	7.42833	165	5.11199	9.80975	-0.08663	-0.192116	M1-like	Others	0.105486	Others	-0.340388	-0.627229	-0.307599	-0.429048	-0.627229
D19_11969_CELL_6905	D19_11969	D19_11969	pt1087	Myeloid	mucosal	mucosal_set	636	1562	10x v3	6.45677	7.35436	10	2.3979	0.640205	0.34822	0.840292	M2-like	Mixed	-0.492072	Mixed	-0.414755	0.712636	-0.198211	1.03267	1.49039
D19_11969_CELL_6960	D19_11969	D19_11969	pt1087	Myeloid	mucosal	mucosal_set	632	1581	10x v3	6.45047	7.36644	148	5.00395	9.36116	0.281151	0.634946	M2-like	Mixed	-0.353794	Mixed	-0.323862	0.278557	0.327133	-0.195221	1.60546
D19_11969_CELL_7046	D19_11969	D19_11969	pt1087	Myeloid	mucosal	mucosal_set	620	1536	10x v3	6.43133	7.33759	2	1.09861	0.130208	0.161948	-0.228199	M2-like	Mixed	0.390147	Mixed	0.126428	-0.301649	-0.442432	-0.345777	-0.0198578
D19_11969_CELL_7143	D19_11969	D19_11969	pt1087	Myeloid	mucosal	mucosal_set	654	1453	10x v3	6.48464	7.28207	3	1.38629	0.206469	-0.00459226	0.157528	M2-like	Mixed	-0.16212	Mixed	-0.418471	-0.245304	0.0585587	0.342913	0.662765
D19_11969_CELL_7147	D19_11969	D19_11969	pt1087	Myeloid	mucosal	mucosal_set	595	1453	10x v3	6.39024	7.28207	16	2.83321	1.10117	-0.239333	-0.235037	M2-like	Others	-0.00429613	Others	-0.232163	0.422201	-0.00833208	-0.194128	-0.326576
D19_11969_CELL_7179	D19_11969	D19_11969	pt1087	Myeloid	mucosal	mucosal_set	675	1438	10x v3	6.51619	7.2717	5	1.79176	0.347705	-0.189939	0.222854	M2-like	Mixed	-0.412793	Mixed	-0.501729	-0.479366	-0.615857	0.923556	0.0968647
D19_11969_CELL_7207	D19_11969	D19_11969	pt1087	Myeloid	mucosal	mucosal_set	572	1409	10x v3	6.35089	7.25134	174	5.16479	12.3492	0.304916	1.18797	M2-like	M2-like	-0.88305	Mixed	-0.205914	0.227671	1.14804	0.407974	1.54776
D19_11969_CELL_7360	D19_11969	D19_11969	pt1087	Myeloid	mucosal	mucosal_set	692	1326	10x v3	6.54103	7.19068	29	3.4012	2.18703	-0.219043	-0.248901	M2-like	Others	0.0298585	Others	-0.340119	0.424388	0.0183252	-0.204421	-0.224675
D19_11969_CELL_7450	D19_11969	D19_11969	pt1087	Myeloid	mucosal	mucosal_set	678	1300	10x v3	6.52062	7.17089	0	0	0	0.0186552	0.512263	M2-like	Mixed	-0.493608	Mixed	-0.0161009	0.0594796	0.364987	-0.257889	0.648767
D19_11969_CELL_7489	D19_11969	D19_11969	pt1087	Myeloid	mucosal	mucosal_set	542	1275	10x v3	6.29711	7.15149	1	0.693147	0.0784314	-0.279844	0.576344	M2-like	M2-like	-0.856188	M2-like	0.286068	-0.386617	-0.000914695	0.1002	0.868748
D19_11969_CELL_7676	D19_11969	D19_11969	pt1087	Myeloid	mucosal	mucosal_set	556	1198	10x v3	6.32257	7.08924	0	0	0	0.0786265	0.615343	M2-like	Mixed	-0.536717	Mixed	-0.276124	0.0530702	0.153546	-0.148885	1.10123
D19_11969_CELL_7762	D19_11969	D19_11969	pt1087	Myeloid	mucosal	mucosal_set	577	1169	10x v3	6.35957	7.06476	1	0.693147	0.0855432	0.167661	0.268127	M2-like	Mixed	-0.100466	Mixed	-0.428417	-0.327761	-0.114672	0.230299	0.274968
D19_11969_CELL_7859	D19_11969	D19_11969	pt1087	Myeloid	mucosal	mucosal_set	561	1123	10x v3	6.3315	7.02465	4	1.60944	0.356189	0.463691	0.391015	M2-like	Mixed	0.0726758	Mixed	-0.0652073	-0.222942	0.154791	-0.107782	1.1657
D19_11969_CELL_8070	D19_11969	D19_11969	pt1087	Myeloid	mucosal	mucosal_set	450	1035	10x v3	6.11147	6.94312	15	2.77259	1.44928	0.00164174	-0.000179814	M2-like	Mixed	0.00182155	Mixed	-0.375892	0.36665	-0.430456	0.23146	-0.269192
D19_11969_CELL_8088	D19_11969	D19_11969	pt1087	Myeloid	mucosal	mucosal_set	531	1034	10x v3	6.27664	6.94216	23	3.17805	2.22437	-0.216957	0.428002	M2-like	Mixed	-0.644959	M2-like	-0.262367	-0.158685	0.262087	-0.334529	0.905768
D19_11969_CELL_8150	D19_11969	D19_11969	pt1087	Myeloid	mucosal	mucosal_set	410	1001	10x v3	6.01859	6.90975	40	3.71357	3.996	0.275616	0.135404	M2-like	Mixed	0.140212	Mixed	-0.260125	0.626491	-0.40863	0.272358	0.0657491
D19_11969_CELL_8184	D19_11969	D19_11969	pt1087	Myeloid	mucosal	mucosal_set	507	999	10x v3	6.23048	6.90776	0	0	0	-0.215956	0.417002	M2-like	Mixed	-0.632958	M2-like	-0.248073	-0.360928	0.702804	-0.279592	1.45987
D19_11969_CELL_8233	D19_11969	D19_11969	pt1087	Myeloid	mucosal	mucosal_set	601	986	10x v3	6.40026	6.89467	5	1.79176	0.507099	0.5071	0.892125	M2-like	Mixed	-0.385026	Mixed	-0.0483435	0.45927	0.155085	0.730992	1.68067
D19_11969_CELL_8270	D19_11969	D19_11969	pt1087	Myeloid	mucosal	mucosal_set	479	962	10x v3	6.17379	6.87005	0	0	0	0.0596886	-0.347078	M2-like	Mixed	0.406767	Mixed	-0.284224	-0.26984	0.00450709	-0.220628	-0.26984
D19_11969_CELL_8271	D19_11969	D19_11969	pt1087	Myeloid	mucosal	mucosal_set	512	969	10x v3	6.24028	6.8773	2	1.09861	0.206398	-0.350448	0.00908962	M2-like	Mixed	-0.359537	Mixed	-0.0193484	0.0892841	0.295599	-0.152914	0.347466
D19_11969_CELL_8274	D19_11969	D19_11969	pt1087	Myeloid	mucosal	mucosal_set	478	950	10x v3	6.1717	6.85751	3	1.38629	0.31579	0.0253471	0.841325	M2-like	Mixed	-0.815978	Mixed	0.44058	-0.317984	-0.203094	0.206537	1.1323
D19_11969_CELL_8336	D19_11969	D19_11969	pt1087	Myeloid	mucosal	mucosal_set	481	935	10x v3	6.17794	6.84162	12	2.56495	1.28342	0.0508316	-0.221744	M2-like	Mixed	0.272576	Mixed	-0.27152	0.370189	-0.0872861	-0.236606	-0.145097
D19_11969_CELL_8340	D19_11969	D19_11969	pt1087	Myeloid	mucosal	mucosal_set	529	944	10x v3	6.27288	6.85119	6	1.94591	0.635593	-0.031411	0.385474	M2-like	Mixed	-0.416885	M2-like	-0.175227	0.409812	0.188206	0.218697	0.32046
D19_11969_CELL_8474	D19_11969	D19_11969	pt1087	Myeloid	mucosal	mucosal_set	412	859	10x v3	6.02345	6.75693	23	3.17805	2.67753	0.171621	-0.194373	M2-like	Mixed	0.365994	Mixed	-0.208417	0.271367	0.0245615	-0.223697	-0.293766
D19_11969_CELL_8486	D19_11969	D19_11969	pt1087	Myeloid	mucosal	mucosal_set	483	860	10x v3	6.18208	6.75809	2	1.09861	0.232558	0.158475	1.17027	M2-like	M2-like	-1.0118	Mixed	-0.0706475	0.0167503	-0.0482222	0.153244	1.26182
D19_11969_CELL_8500	D19_11969	D19_11969	pt1087	Myeloid	mucosal	mucosal_set	414	862	10x v3	6.02828	6.76041	80	4.39445	9.28074	-0.241982	0.645863	M2-like	M2-like	-0.887845	M2-like	-0.29018	-0.194973	-0.114851	0.820801	1.26203
D19_11969_CELL_8526	D19_11969	D19_11969	pt1087	Myeloid	mucosal	mucosal_set	393	822	10x v3	5.97635	6.71296	63	4.15888	7.66423	-0.232343	0.260686	M2-like	Mixed	-0.493029	M2-like	-0.284972	-0.162298	0.366631	-0.105808	0.461735
D19_11969_CELL_8852	D19_11969	D19_11969	pt1087	Myeloid	mucosal	mucosal_set	366	724	10x v3	5.90536	6.58617	0	0	0	-0.0482181	0.381747	M2-like	Mixed	-0.429965	M2-like	0.200958	-0.103257	-0.111149	-0.089965	0.811353
D19_11969_CELL_8887	D19_11969	D19_11969	pt1087	Myeloid	mucosal	mucosal_set	417	742	10x v3	6.03548	6.6107	8	2.19722	1.07817	0.0879901	-0.223438	M2-like	Mixed	0.311428	Mixed	-0.26029	-0.305877	0.00034661	-0.255334	-0.305877
107_1_CELL_356	107_1	107_1	pt1654	Myeloid	mucosal	mucosal_set	5057	27963	10x 5' R2-only	8.52873	10.2387	612	6.41836	2.18861	0.134443	0.250429	M1-like	Mixed	-0.115986	Mixed	-0.0986565	-0.625789	0.549018	-0.173644	0.254802
107_1_CELL_1965	107_1	107_1	pt1654	Myeloid	mucosal	mucosal_set	3059	12366	10x 5' R2-only	8.02617	9.42279	543	6.29895	4.39107	-0.255975	0.723374	M2-like	M2-like	-0.979349	M2-like	-0.208976	0.0462975	0.911539	0.224889	0.570854
107_1_CELL_2264	107_1	107_1	pt1654	Myeloid	mucosal	mucosal_set	3089	10611	10x 5' R2-only	8.03593	9.26974	328	5.79606	3.09113	0.0805352	0.515805	M1-like	Mixed	-0.43527	Mixed	0.371528	-0.371285	0.0199418	0.0909039	0.0053126
107_1_CELL_2577	107_1	107_1	pt1654	Myeloid	mucosal	mucosal_set	2370	9116	10x 5' R2-only	7.77107	9.1179	150	5.01728	1.64546	-0.366795	0.168273	M2-like	Mixed	-0.535067	Mixed	-0.0813283	-0.372145	0.821108	0.17804	-0.470746
107_1_CELL_2760	107_1	107_1	pt1654	Myeloid	mucosal	mucosal_set	2048	8200	10x 5' R2-only	7.62511	9.01201	521	6.25767	6.35366	0.186569	0.765669	M2-like	Mixed	-0.5791	Mixed	0.851974	0.171999	0.389738	0.183134	1.28766
107_1_CELL_2870	107_1	107_1	pt1654	Myeloid	mucosal	mucosal_set	2012	7693	10x 5' R2-only	7.60738	8.9482	255	5.54518	3.3147	0.134937	-0.419386	M1-like	Mixed	0.554323	Mixed	0.422514	-0.759084	-0.679564	-0.155738	-0.759084
107_1_CELL_2890	107_1	107_1	pt1654	Myeloid	mucosal	mucosal_set	2024	7592	10x 5' R2-only	7.61332	8.93498	168	5.1299	2.21286	-0.53094	-0.532536	M1-like	Others	0.00159582	Others	-0.830075	-0.240372	-0.923198	-0.339489	-0.735168
107_1_CELL_3015	107_1	107_1	pt1654	Myeloid	mucosal	mucosal_set	2071	6943	10x 5' R2-only	7.63627	8.84563	210	5.35186	3.02463	0.0840958	0.759579	M2-like	Mixed	-0.675483	Mixed	1.01792	-0.0255553	0.935911	0.480134	0.302749
107_1_CELL_3306	107_1	107_1	pt1654	Myeloid	mucosal	mucosal_set	1892	5761	10x 5' R2-only	7.54592	8.65904	140	4.94876	2.43013	-0.46717	0.230383	M1-like	Mixed	-0.697553	M2-like	-0.206989	0.0455087	-0.447192	-0.555731	-0.826086
107_1_CELL_3309	107_1	107_1	pt1654	Myeloid	mucosal	mucosal_set	1857	5771	10x 5' R2-only	7.52726	8.66077	180	5.1985	3.11904	-0.685072	0.127468	M2-like	Mixed	-0.81254	Mixed	-0.779409	0.0267404	0.0512668	0.249321	-0.674769
107_1_CELL_3372	107_1	107_1	pt1654	Myeloid	mucosal	mucosal_set	1479	5501	10x 5' R2-only	7.2998	8.61287	28	3.3673	0.508998	-0.568658	-0.534575	M1-like	Others	-0.0340827	Others	-0.634801	0.297896	-0.465302	-0.570025	-0.548504
107_1_CELL_3719	107_1	107_1	pt1654	Myeloid	mucosal	mucosal_set	1672	4239	10x 5' R2-only	7.42237	8.35232	123	4.82028	2.90163	-0.490925	0.176157	M2-like	Mixed	-0.667082	Mixed	-0.514479	-0.20819	-0.495369	-0.14568	0.259123
107_1_CELL_4017	107_1	107_1	pt1654	Myeloid	mucosal	mucosal_set	1222	3287	10x 5' R2-only	7.10906	8.09803	326	5.78996	9.91786	0.219402	0.672697	M2-like	Mixed	-0.453294	Mixed	0.576624	0.105734	0.728476	0.271724	0.249726
107_1_CELL_4337	107_1	107_1	pt1654	Myeloid	mucosal	mucosal_set	812	2574	10x 5' R2-only	6.70073	7.8536	17	2.89037	0.660451	-0.241834	0.676515	M2-like	M2-like	-0.918349	M2-like	-0.114632	-0.31791	1.21393	-0.00566062	0.738681
107_1_CELL_4398	107_1	107_1	pt1654	Myeloid	mucosal	mucosal_set	1108	2490	10x 5' R2-only	7.01121	7.82044	8	2.19722	0.321285	-0.0929698	0.750021	M2-like	M2-like	-0.842991	M2-like	-0.0587688	-0.227694	1.02448	-0.0861534	0.779099
107_1_CELL_4875	107_1	107_1	pt1654	Myeloid	mucosal	mucosal_set	808	1827	10x 5' R2-only	6.6958	7.51098	75	4.33073	4.10509	-0.27591	0.200202	M2-like	Mixed	-0.476113	Mixed	-0.470213	2.22744	0.866254	0.128014	-0.308203
107_1_CELL_4916	107_1	107_1	pt1654	Myeloid	mucosal	mucosal_set	803	1776	10x 5' R2-only	6.6896	7.48268	7	2.07944	0.394144	-0.356106	0.586712	M2-like	M2-like	-0.942818	M2-like	-0.36014	-0.11791	1.43958	-0.314458	0.471521
107_1_CELL_4987	107_1	107_1	pt1654	Myeloid	mucosal	mucosal_set	748	1702	10x 5' R2-only	6.61874	7.44015	48	3.89182	2.82021	-0.115115	0.845439	M2-like	M2-like	-0.960554	M2-like	-0.366306	-0.30594	1.43361	0.146372	-0.133917
107_1_CELL_5243	107_1	107_1	pt1654	Myeloid	mucosal	mucosal_set	737	1452	10x 5' R2-only	6.60394	7.28139	12	2.56495	0.826446	-0.291933	0.463402	M2-like	Mixed	-0.755335	M2-like	-0.153973	-0.00166289	1.04493	0.101515	0.32292
107_1_CELL_5938	107_1	107_1	pt1654	Myeloid	mucosal	mucosal_set	334	788	10x 5' R2-only	5.81413	6.67077	1	0.693147	0.126904	-0.126329	-0.14373	M2-like	Others	0.0174015	Others	-0.215658	0.491197	0.236395	-0.180935	-0.122241
107_1_CELL_6310	107_1	107_1	pt1654	Myeloid	mucosal	mucosal_set	215	517	10x 5' R2-only	5.37528	6.24998	13	2.63906	2.51451	0.124423	0.727554	M2-like	Mixed	-0.603131	Mixed	-0.206352	0.10418	0.630464	-0.0995016	1.33515
107_1_CELL_6431	107_1	107_1	pt1654	Myeloid	mucosal	mucosal_set	325	444	10x 5' R2-only	5.7869	6.09807	3	1.38629	0.675676	-0.219484	0.376098	M2-like	Mixed	-0.595582	M2-like	-0.328335	-0.249872	0.819498	-0.239994	0.89263
107_2_CELL_24	107_2	107_2	pt894	Myeloid	mucosal	mucosal_set	5505	41530	10x 5' R2-only	8.61359	10.6342	1025	6.93342	2.4681	0.227724	0.844793	M1-like	Mixed	-0.617069	Mixed	-0.449405	-0.288241	0.324094	0.607813	0.637444
107_2_CELL_37	107_2	107_2	pt894	Myeloid	mucosal	mucosal_set	5837	35797	10x 5' R2-only	8.67214	10.4856	475	6.16542	1.32693	0.395784	0.0470537	M1-like	Mixed	0.34873	Mixed	-0.634789	-0.0795382	-0.216493	-0.315702	0.0799828
107_2_CELL_43	107_2	107_2	pt894	Myeloid	mucosal	mucosal_set	5735	33414	10x 5' R2-only	8.65452	10.4168	918	6.82329	2.74735	0.836302	0.30749	M1-like	Mixed	0.528813	Mixed	-0.393199	0.108444	-0.246216	0.322631	0.280274
107_2_CELL_45	107_2	107_2	pt894	Myeloid	mucosal	mucosal_set	5310	33265	10x 5' R2-only	8.57754	10.4123	740	6.608	2.22456	0.525343	0.809366	M1-like	Mixed	-0.284024	Mixed	-0.109185	-0.125654	0.204312	0.453855	0.419362
107_2_CELL_48	107_2	107_2	pt894	Myeloid	mucosal	mucosal_set	4989	32573	10x 5' R2-only	8.51519	10.3913	740	6.608	2.27182	0.363242	-0.00796323	M1-like	Mixed	0.371206	M1-like	-0.127877	-0.380992	-0.224815	-0.22167	0.128996
107_2_CELL_74	107_2	107_2	pt894	Myeloid	mucosal	mucosal_set	4585	29026	10x 5' R2-only	8.43076	10.276	742	6.6107	2.55633	0.0682884	0.191685	M1-like	Mixed	-0.123397	Mixed	-0.044024	-0.173526	-0.360468	-0.165777	0.233175
107_2_CELL_75	107_2	107_2	pt894	Myeloid	mucosal	mucosal_set	4680	28966	10x 5' R2-only	8.45127	10.2739	326	5.78996	1.12546	0.18943	0.450391	M1-like	Mixed	-0.260961	Mixed	-0.76375	-0.0435559	-0.168197	-0.207617	0.542084
107_2_CELL_79	107_2	107_2	pt894	Myeloid	mucosal	mucosal_set	5416	28327	10x 5' R2-only	8.5973	10.2516	824	6.71538	2.90889	0.162674	-0.400409	M1-like	Mixed	0.563083	Mixed	-0.763818	-0.776971	-0.600746	0.196802	-0.693817
107_2_CELL_96	107_2	107_2	pt894	Myeloid	mucosal	mucosal_set	5059	25438	10x 5' R2-only	8.52912	10.144	640	6.46303	2.51592	0.621931	0.176589	M1-like	Mixed	0.445342	Mixed	-0.131108	-0.395771	-0.573629	0.0805208	0.312355
107_2_CELL_100	107_2	107_2	pt894	Myeloid	mucosal	mucosal_set	4515	25216	10x 5' R2-only	8.41538	10.1353	657	6.48921	2.60549	0.231997	0.157961	M1-like	Mixed	0.0740359	Mixed	-0.0577156	-0.133587	-0.397619	-0.243325	0.694598
107_2_CELL_101	107_2	107_2	pt894	Myeloid	mucosal	mucosal_set	4889	25064	10x 5' R2-only	8.49495	10.1292	857	6.7546	3.41925	0.110454	0.654815	M1-like	Mixed	-0.544361	Mixed	-0.177482	-0.306534	0.152823	0.552869	0.665707
107_2_CELL_109	107_2	107_2	pt894	Myeloid	mucosal	mucosal_set	4634	24583	10x 5' R2-only	8.44139	10.1099	540	6.29342	2.19664	0.364758	-0.384135	M1-like	M1-like	0.748894	M1-like	0.443331	0.119919	-0.864402	-0.452429	-0.276465
107_2_CELL_119	107_2	107_2	pt894	Myeloid	mucosal	mucosal_set	4927	23882	10x 5' R2-only	8.50269	10.0809	1052	6.9594	4.40499	0.710831	0.821726	M1-like	Mixed	-0.110895	Mixed	-0.170661	-0.131355	-0.188199	0.468755	0.160817
107_2_CELL_132	107_2	107_2	pt894	Myeloid	mucosal	mucosal_set	4234	23446	10x 5' R2-only	8.35114	10.0625	622	6.43455	2.6529	-0.157804	0.492079	M1-like	Mixed	-0.649883	M2-like	-0.71896	-0.123428	-0.182093	0.305035	0.626075
107_2_CELL_134	107_2	107_2	pt894	Myeloid	mucosal	mucosal_set	4131	23298	10x 5' R2-only	8.32652	10.0562	493	6.20254	2.11606	0.444209	0.65423	M1-like	Mixed	-0.210021	Mixed	-0.609694	0.312006	-0.0811029	0.36204	0.491094
107_2_CELL_142	107_2	107_2	pt894	Myeloid	mucosal	mucosal_set	4354	22791	10x 5' R2-only	8.37908	10.0342	458	6.12905	2.00956	0.591703	0.381688	M1-like	Mixed	0.210015	Mixed	-0.47464	0.0614336	0.157451	-0.0707531	0.420474
107_2_CELL_147	107_2	107_2	pt894	Myeloid	mucosal	mucosal_set	4331	22384	10x 5' R2-only	8.37378	10.0161	510	6.23637	2.27841	0.440219	-0.243569	M1-like	M1-like	0.683788	M1-like	0.0258369	-0.377258	-0.546895	-0.150596	-0.136986
107_2_CELL_167	107_2	107_2	pt894	Myeloid	mucosal	mucosal_set	4595	21052	10x 5' R2-only	8.43294	9.9548	481	6.17794	2.28482	0.0790282	-0.176617	M1-like	Mixed	0.255645	Mixed	-0.598052	-0.311592	-0.515628	-0.0951457	-0.245418
107_2_CELL_172	107_2	107_2	pt894	Myeloid	mucosal	mucosal_set	4036	20886	10x 5' R2-only	8.30326	9.94688	292	5.68017	1.39807	0.060394	-0.117249	M1-like	Mixed	0.177643	Mixed	0.321012	-0.457279	-0.916193	0.258244	0.0894302
107_2_CELL_177	107_2	107_2	pt894	Myeloid	mucosal	mucosal_set	3773	20642	10x 5' R2-only	8.23589	9.93513	426	6.05678	2.06375	0.348438	0.227586	M1-like	Mixed	0.120852	Mixed	-0.11886	0.192544	-0.286315	0.164595	0.10369
107_2_CELL_183	107_2	107_2	pt894	Myeloid	mucosal	mucosal_set	3453	20244	10x 5' R2-only	8.14729	9.91566	252	5.53339	1.24481	1.04083	0.369415	M1-like	M1-like	0.671415	Mixed	0.517722	0.547639	-0.73768	0.730131	0.687762
107_2_CELL_195	107_2	107_2	pt894	Myeloid	mucosal	mucosal_set	4253	19927	10x 5' R2-only	8.35561	9.89988	375	5.92959	1.88187	-0.112336	0.791274	M1-like	M2-like	-0.90361	M2-like	-0.376867	-0.183489	-0.0182723	0.237015	0.668767
107_2_CELL_197	107_2	107_2	pt894	Myeloid	mucosal	mucosal_set	4304	19675	10x 5' R2-only	8.36753	9.88715	629	6.44572	3.19695	-0.354896	-0.111873	M1-like	Others	-0.243023	Others	-0.186379	-0.701802	-0.414591	-0.30884	0.0960485
107_2_CELL_203	107_2	107_2	pt894	Myeloid	mucosal	mucosal_set	4854	19265	10x 5' R2-only	8.48776	9.8661	1022	6.93049	5.30496	0.207426	0.212271	M1-like	Mixed	-0.00484482	Mixed	0.36923	-0.507904	0.0745331	0.631546	-0.142467
107_2_CELL_205	107_2	107_2	pt894	Myeloid	mucosal	mucosal_set	3855	19168	10x 5' R2-only	8.25739	9.86105	309	5.73657	1.61206	0.662766	-0.0381234	M1-like	M1-like	0.700889	M1-like	-0.675227	-0.159062	-0.523587	-0.273461	-0.19623
107_2_CELL_222	107_2	107_2	pt894	Myeloid	mucosal	mucosal_set	4266	18539	10x 5' R2-only	8.35867	9.82769	317	5.76205	1.70991	0.599344	-0.343838	M1-like	M1-like	0.943182	M1-like	0.095969	-0.414441	-0.958986	-0.224399	0.0568016
107_2_CELL_263	107_2	107_2	pt894	Myeloid	mucosal	mucosal_set	3882	16942	10x 5' R2-only	8.26436	9.73761	700	6.55251	4.13174	-0.0828911	-0.0440931	M1-like	Others	-0.038798	Others	-0.188387	-0.870157	-0.584122	-0.513191	-0.551771
107_2_CELL_265	107_2	107_2	pt894	Myeloid	mucosal	mucosal_set	4035	16848	10x 5' R2-only	8.30301	9.73205	506	6.22851	3.00332	0.489985	0.536787	M1-like	Mixed	-0.0468015	Mixed	-0.864655	-0.0705894	-0.831799	0.720255	-0.011478
107_2_CELL_267	107_2	107_2	pt894	Myeloid	mucosal	mucosal_set	3553	16837	10x 5' R2-only	8.17583	9.73139	367	5.90808	2.17972	0.40298	0.065246	M1-like	Mixed	0.337734	Mixed	-0.15182	0.476629	-0.506511	0.0612618	0.107366
107_2_CELL_272	107_2	107_2	pt894	Myeloid	mucosal	mucosal_set	4057	16641	10x 5' R2-only	8.30845	9.71969	386	5.95842	2.31957	1.20435	-0.533165	M1-like	M1-like	1.73751	M1-like	0.788082	0.0146449	-1.00792	0.256906	-1.03363
107_2_CELL_273	107_2	107_2	pt894	Myeloid	mucosal	mucosal_set	4399	16594	10x 5' R2-only	8.38936	9.71686	977	6.88551	5.88767	0.284645	0.232429	M1-like	Mixed	0.0522157	Mixed	0.499566	-0.250242	0.180269	0.31813	0.126142
107_2_CELL_294	107_2	107_2	pt894	Myeloid	mucosal	mucosal_set	3225	16058	10x 5' R2-only	8.079	9.68403	425	6.05444	2.64666	-0.110216	0.682208	M1-like	Mixed	-0.792424	M2-like	-0.323033	-0.0329597	0.214414	-0.565582	-0.355013
107_2_CELL_317	107_2	107_2	pt894	Myeloid	mucosal	mucosal_set	3459	15317	10x 5' R2-only	8.14902	9.63678	363	5.89715	2.36992	0.227553	0.258101	M1-like	Mixed	-0.0305481	Mixed	-0.931562	0.559224	-0.68398	0.292822	0.304834
107_2_CELL_335	107_2	107_2	pt894	Myeloid	mucosal	mucosal_set	3295	14412	10x 5' R2-only	8.10046	9.57589	347	5.8522	2.40772	0.154571	-0.439892	M1-like	Mixed	0.594463	Mixed	-0.308811	-0.564389	-1.16718	-0.139963	-0.210249
107_2_CELL_336	107_2	107_2	pt894	Myeloid	mucosal	mucosal_set	3485	14348	10x 5' R2-only	8.15651	9.57144	275	5.6204	1.91664	0.259922	0.142767	M1-like	Mixed	0.117155	Mixed	0.459464	-0.0464772	-0.843446	0.318572	-0.014221
107_2_CELL_350	107_2	107_2	pt894	Myeloid	mucosal	mucosal_set	3501	13944	10x 5' R2-only	8.16109	9.54288	404	6.00389	2.8973	-0.19268	-0.366691	M1-like	Others	0.174011	Others	-0.224057	-0.892129	-0.918736	-0.392009	-0.655347
107_2_CELL_368	107_2	107_2	pt894	Myeloid	mucosal	mucosal_set	3268	13501	10x 5' R2-only	8.09224	9.51059	251	5.52943	1.85912	0.210622	0.12611	M1-like	Mixed	0.0845121	Mixed	-0.207065	-0.491181	-0.230804	0.197228	-0.442543
107_2_CELL_391	107_2	107_2	pt894	Myeloid	mucosal	mucosal_set	2915	12991	10x 5' R2-only	7.97797	9.47209	138	4.93447	1.06227	0.0552938	-0.41618	M1-like	Mixed	0.471474	Mixed	-0.604772	0.309303	-0.894866	-0.120901	-0.422251
107_2_CELL_392	107_2	107_2	pt894	Myeloid	mucosal	mucosal_set	3106	12934	10x 5' R2-only	8.04141	9.46769	203	5.31812	1.56951	-0.066906	0.523095	M1-like	Mixed	-0.590001	M2-like	-0.599943	-0.109008	-0.668858	0.11297	0.0399203
107_2_CELL_405	107_2	107_2	pt894	Myeloid	mucosal	mucosal_set	2963	12651	10x 5' R2-only	7.99429	9.44557	373	5.92426	2.94838	-0.12047	-0.31865	M1-like	Others	0.19818	Others	-0.0542988	-0.764168	-0.980711	-0.226918	-0.500259
107_2_CELL_415	107_2	107_2	pt894	Myeloid	mucosal	mucosal_set	3092	12280	10x 5' R2-only	8.0369	9.41581	363	5.89715	2.95603	-0.530607	-0.673385	M1-like	Others	0.142778	Others	-0.200006	-0.649191	-0.886467	-0.389875	-0.409669
107_2_CELL_416	107_2	107_2	pt894	Myeloid	mucosal	mucosal_set	3711	12225	10x 5' R2-only	8.21933	9.41132	318	5.76519	2.60123	0.198143	-0.603026	M1-like	M1-like	0.801169	M1-like	-0.449438	-0.432387	-0.633769	0.0719241	-1.01063
107_2_CELL_420	107_2	107_2	pt894	Myeloid	mucosal	mucosal_set	3099	12151	10x 5' R2-only	8.03916	9.40525	239	5.48064	1.96692	-0.28194	-0.230333	M1-like	Others	-0.0516066	Others	-0.0841113	-0.432734	-1.10158	-0.0259367	-0.0977917
107_2_CELL_425	107_2	107_2	pt894	Myeloid	mucosal	mucosal_set	3179	12067	10x 5' R2-only	8.06464	9.39831	270	5.60212	2.23751	0.272971	-0.229617	M1-like	Mixed	0.502589	M1-like	-0.0721663	0.0665315	-0.590869	0.0346098	-0.658921
107_2_CELL_431	107_2	107_2	pt894	Myeloid	mucosal	mucosal_set	3165	11961	10x 5' R2-only	8.06022	9.38949	176	5.17615	1.47145	1.16328	0.168096	M1-like	M1-like	0.995186	Mixed	-0.0241381	0.593702	-0.569188	0.26872	-0.199848
107_2_CELL_453	107_2	107_2	pt894	Myeloid	mucosal	mucosal_set	2809	11416	10x 5' R2-only	7.94094	9.34286	332	5.80814	2.9082	-0.176145	-0.492497	M1-like	Others	0.316351	Others	-0.583698	-0.254427	-0.928256	-0.143717	-0.740231
107_2_CELL_459	107_2	107_2	pt894	Myeloid	mucosal	mucosal_set	2857	11383	10x 5' R2-only	7.95788	9.33996	430	6.06611	3.77756	0.460373	0.162015	M1-like	Mixed	0.298359	Mixed	0.188786	0.452732	-0.751852	0.120524	-0.131614
107_2_CELL_470	107_2	107_2	pt894	Myeloid	mucosal	mucosal_set	3174	11095	10x 5' R2-only	8.06306	9.31434	379	5.94017	3.41595	0.792274	-0.304414	M1-like	M1-like	1.09669	M1-like	0.76547	-0.0956888	-0.51061	0.687167	-0.293472
107_2_CELL_480	107_2	107_2	pt894	Myeloid	mucosal	mucosal_set	2796	10899	10x 5' R2-only	7.9363	9.29652	387	5.96101	3.55078	0.994866	-0.372807	M1-like	M1-like	1.36767	M1-like	0.931977	0.0905412	-0.302913	0.0949965	-0.819415
107_2_CELL_484	107_2	107_2	pt894	Myeloid	mucosal	mucosal_set	2909	10892	10x 5' R2-only	7.97591	9.29588	184	5.22036	1.68931	-0.394456	-0.71918	M1-like	Others	0.324724	Others	-0.643068	-0.588034	-0.797809	-0.428512	-0.966204
107_2_CELL_517	107_2	107_2	pt894	Myeloid	mucosal	mucosal_set	2865	9988	10x 5' R2-only	7.96067	9.20924	252	5.53339	2.52303	0.462568	-0.366641	M1-like	M1-like	0.829209	M1-like	-0.217759	-0.00649016	-0.582567	0.328136	-0.661222
107_2_CELL_521	107_2	107_2	pt894	Myeloid	mucosal	mucosal_set	2800	9965	10x 5' R2-only	7.93773	9.20693	210	5.35186	2.10738	0.509734	-0.63889	M1-like	M1-like	1.14862	M1-like	0.301528	-0.602472	-1.0894	-0.652307	-0.359629
107_2_CELL_527	107_2	107_2	pt894	Myeloid	mucosal	mucosal_set	2422	9703	10x 5' R2-only	7.79276	9.18029	317	5.76205	3.26703	-0.0153581	-0.175751	M1-like	Others	0.160393	Others	0.466345	-0.439659	-0.695947	-0.056137	-0.392091
107_2_CELL_545	107_2	107_2	pt894	Myeloid	mucosal	mucosal_set	2512	9414	10x 5' R2-only	7.82923	9.15006	145	4.98361	1.54026	0.226171	-0.0118799	M1-like	Mixed	0.238051	M1-like	1.09642	-0.24452	-0.947076	-0.0067374	0.169573
107_2_CELL_560	107_2	107_2	pt894	Myeloid	mucosal	mucosal_set	2571	9033	10x 5' R2-only	7.85244	9.10875	332	5.80814	3.67541	0.549939	-0.0207064	M1-like	Mixed	0.570646	M1-like	-0.799155	0.0688551	-0.807432	0.952919	-0.943716
107_2_CELL_571	107_2	107_2	pt894	Myeloid	mucosal	mucosal_set	2290	8892	10x 5' R2-only	7.73674	9.09302	329	5.79909	3.69996	0.0629649	0.356772	M1-like	Mixed	-0.293807	Mixed	0.730528	-0.712148	-0.859514	0.859625	0.701282
107_2_CELL_576	107_2	107_2	pt894	Myeloid	mucosal	mucosal_set	2568	8820	10x 5' R2-only	7.85127	9.08489	222	5.40717	2.51701	0.0666522	-0.452072	M1-like	Mixed	0.518724	Mixed	0.493246	-0.481964	-1.17465	0.0290417	-0.629082
107_2_CELL_581	107_2	107_2	pt894	Myeloid	mucosal	mucosal_set	2382	8765	10x 5' R2-only	7.77612	9.07864	273	5.61313	3.11466	-0.0524641	-0.237181	M1-like	Others	0.184717	Others	-0.608633	-0.671162	-0.556726	-0.100635	-0.177463
107_2_CELL_596	107_2	107_2	pt894	Myeloid	mucosal	mucosal_set	2592	8637	10x 5' R2-only	7.86057	9.06393	209	5.34711	2.41982	0.820919	-0.340876	M1-like	M1-like	1.1618	M1-like	0.221275	0.540591	-0.67913	0.143869	-0.584878
107_2_CELL_614	107_2	107_2	pt894	Myeloid	mucosal	mucosal_set	2158	8348	10x 5' R2-only	7.6774	9.0299	141	4.95583	1.68903	-0.135133	-0.355278	M1-like	Others	0.220145	Others	-0.385577	-0.755983	-0.765165	-0.173039	-0.755983
107_2_CELL_631	107_2	107_2	pt894	Myeloid	mucosal	mucosal_set	3027	8145	10x 5' R2-only	8.01566	9.00528	363	5.89715	4.45672	0.0630497	-0.134521	M1-like	Mixed	0.197571	Mixed	-0.816276	0.0208718	-0.662599	-0.0146282	-0.354064
107_2_CELL_677	107_2	107_2	pt894	Myeloid	mucosal	mucosal_set	2158	7580	10x 5' R2-only	7.6774	8.9334	157	5.06259	2.07124	0.438946	-0.330945	M1-like	M1-like	0.769892	M1-like	-0.00950482	0.0644813	-0.280017	-0.625054	-0.315004
107_2_CELL_698	107_2	107_2	pt894	Myeloid	mucosal	mucosal_set	1969	7393	10x 5' R2-only	7.58579	8.90842	252	5.53339	3.40863	0.0310994	0.167632	M1-like	Mixed	-0.136533	Mixed	0.662771	-0.454224	-0.836476	0.626932	0.145506
107_2_CELL_708	107_2	107_2	pt894	Myeloid	mucosal	mucosal_set	2206	7255	10x 5' R2-only	7.69939	8.88958	248	5.51745	3.41833	0.0603116	-0.261408	M1-like	Mixed	0.32172	Mixed	-0.0945843	-0.594899	-1.31105	-0.289136	-0.39716
107_2_CELL_715	107_2	107_2	pt894	Myeloid	mucosal	mucosal_set	2146	7174	10x 5' R2-only	7.67183	8.87836	542	6.29711	7.55506	-0.369182	0.00102572	M1-like	Mixed	-0.370207	Mixed	-0.59295	-0.438456	-0.214786	0.0858099	-0.0795026
107_2_CELL_749	107_2	107_2	pt894	Myeloid	mucosal	mucosal_set	1916	6842	10x 5' R2-only	7.55852	8.83098	225	5.42054	3.28851	0.171786	-0.391632	M1-like	Mixed	0.563418	M1-like	-0.0599053	-0.683485	-0.687375	0.0237341	-0.683485
107_2_CELL_769	107_2	107_2	pt894	Myeloid	mucosal	mucosal_set	2074	6693	10x 5' R2-only	7.63772	8.80897	117	4.77068	1.74809	-0.264678	-0.25667	M1-like	Others	-0.0080083	Others	-0.15422	-0.537384	-0.893274	0.368954	-0.731422
107_2_CELL_775	107_2	107_2	pt894	Myeloid	mucosal	mucosal_set	2181	6635	10x 5' R2-only	7.688	8.80026	1269	7.14677	19.1258	-0.0269995	0.139219	M1-like	Mixed	-0.166218	Mixed	0.329316	-0.207051	0.150225	-0.0795247	-0.0640839
107_2_CELL_784	107_2	107_2	pt894	Myeloid	mucosal	mucosal_set	2098	6568	10x 5' R2-only	7.64922	8.79012	175	5.17048	2.66443	0.147078	-0.25589	M1-like	Mixed	0.402968	Mixed	0.193501	-0.347049	-1.08293	0.19332	-0.633082
107_2_CELL_866	107_2	107_2	pt894	Myeloid	mucosal	mucosal_set	1958	6134	10x 5' R2-only	7.58019	8.72177	96	4.57471	1.56505	0.178302	0.16027	M1-like	Mixed	0.0180325	Mixed	-0.500207	0.0805576	-0.741439	-0.272984	0.119972
107_2_CELL_911	107_2	107_2	pt894	Myeloid	mucosal	mucosal_set	2120	5925	10x 5' R2-only	7.65964	8.68711	298	5.70044	5.02954	-0.36224	0.853799	M2-like	M2-like	-1.21604	M2-like	0.294893	-0.534263	-0.484388	0.587147	2.05884
107_2_CELL_940	107_2	107_2	pt894	Myeloid	mucosal	mucosal_set	1951	5747	10x 5' R2-only	7.57661	8.65661	186	5.23111	3.23647	-0.273393	-0.475378	M1-like	Others	0.201986	Others	-0.562268	-0.648296	-0.974616	-0.301014	-0.942808
107_2_CELL_1345	107_2	107_2	pt894	Myeloid	mucosal	mucosal_set	1679	4456	10x 5' R2-only	7.42655	8.40223	326	5.78996	7.31598	-0.0211887	0.105435	M1-like	Mixed	-0.126624	Mixed	-0.925319	-0.20046	-1.10218	0.380072	-0.319861
107_2_CELL_1454	107_2	107_2	pt894	Myeloid	mucosal	mucosal_set	1653	4245	10x 5' R2-only	7.41095	8.35373	110	4.70953	2.59128	-0.0199694	-0.199624	M1-like	Others	0.179655	Others	1.17397	-0.479215	-0.76149	0.0362573	-0.760477
107_2_CELL_1671	107_2	107_2	pt894	Myeloid	mucosal	mucosal_set	1632	3929	10x 5' R2-only	7.39817	8.2764	139	4.94164	3.5378	0.493385	-0.306193	M1-like	M1-like	0.799578	M1-like	0.586255	-0.136783	-0.927721	-0.427203	-0.539027
107_2_CELL_2231	107_2	107_2	pt894	Myeloid	mucosal	mucosal_set	1495	3400	10x 5' R2-only	7.31055	8.13182	42	3.7612	1.23529	-0.184645	-0.581626	M1-like	Others	0.396982	Others	0.740607	-0.752673	-1.0982	-0.338618	-0.752673
107_2_CELL_3437	107_2	107_2	pt894	Myeloid	mucosal	mucosal_set	1233	2809	10x 5' R2-only	7.11802	7.94094	22	3.13549	0.783197	0.0768401	-0.474482	M1-like	Mixed	0.551322	Mixed	-0.232761	-0.77848	-0.640838	-0.272088	-0.77848
107_2_CELL_3644	107_2	107_2	pt894	Myeloid	mucosal	mucosal_set	1155	2718	10x 5' R2-only	7.05272	7.90802	68	4.23411	2.50184	0.0181178	0.0166287	M1-like	Mixed	0.00148917	Mixed	0.557634	-0.349524	-0.627874	0.315713	-0.686552
107_2_CELL_5065	107_2	107_2	pt894	Myeloid	mucosal	mucosal_set	917	2094	10x 5' R2-only	6.8222	7.64731	95	4.56435	4.53677	0.371509	-0.294021	M1-like	M1-like	0.66553	M1-like	0.477072	-0.601327	-0.866235	0.206216	-0.601327
107_2_CELL_5569	107_2	107_2	pt894	Myeloid	mucosal	mucosal_set	303	1835	10x 5' R2-only	5.71703	7.51534	79	4.38203	4.30518	-0.11703	-0.102289	M2-like	Others	-0.0147416	Others	-0.174493	-0.0929406	-0.178054	-0.087404	-0.0929406
107_2_CELL_6122	107_2	107_2	pt894	Myeloid	mucosal	mucosal_set	641	1561	10x 5' R2-only	6.46459	7.35372	1	0.693147	0.0640615	-0.311062	-0.0902873	M2-like	Others	-0.220774	Others	-0.181565	-0.45863	-0.262786	0.344583	-0.45863
107_2_CELL_6246	107_2	107_2	pt894	Myeloid	mucosal	mucosal_set	568	1483	10x 5' R2-only	6.34388	7.3025	6	1.94591	0.404585	0.876773	0.874409	M2-like	Mixed	0.00236442	Mixed	-0.426853	0.327676	0.747658	0.148744	1.31002
107_2_CELL_6342	107_2	107_2	pt894	Myeloid	mucosal	mucosal_set	724	1443	10x 5' R2-only	6.58617	7.27517	4	1.60944	0.2772	1.60483	0.802768	M2-like	M1-like	0.802058	Mixed	1.19536	0.088985	0.678462	-0.0262236	0.56112
107_2_CELL_7054	107_2	107_2	pt894	Myeloid	mucosal	mucosal_set	432	1039	10x 5' R2-only	6.07074	6.94698	10	2.3979	0.962464	-0.228048	-0.131501	M2-like	Others	-0.0965469	Others	-0.242275	0.58503	0.0652722	-0.177502	-0.268901
107_2_CELL_7321	107_2	107_2	pt894	Myeloid	mucosal	mucosal_set	493	816	10x 5' R2-only	6.20254	6.70564	65	4.18966	7.96569	0.474921	0.204239	M2-like	Mixed	0.270681	Mixed	1.47165	-0.152507	-0.351938	0.167317	-0.331615
107_2_CELL_7455	107_2	107_2	pt894	Myeloid	mucosal	mucosal_set	368	733	10x 5' R2-only	5.9108	6.59851	0	0	0	0.690777	0.464267	M2-like	Mixed	0.22651	Mixed	0.0726124	0.272964	0.255193	-0.172826	0.830022
107_2_CELL_7521	107_2	107_2	pt894	Myeloid	mucosal	mucosal_set	338	690	10x 5' R2-only	5.826	6.53814	12	2.56495	1.73913	-0.182757	0.127291	M2-like	Mixed	-0.310048	Mixed	-0.198551	-0.187461	-0.202603	0.4282	-0.187461
107_2_CELL_7589	107_2	107_2	pt894	Myeloid	mucosal	mucosal_set	386	632	10x 5' R2-only	5.95842	6.45047	2	1.09861	0.316456	0.538693	0.0762511	M2-like	Mixed	0.462441	Mixed	-0.0520822	-0.036043	-0.436016	-0.310342	0.216242
107_2_CELL_7618	107_2	107_2	pt894	Myeloid	mucosal	mucosal_set	295	605	10x 5' R2-only	5.69036	6.40688	0	0	0	-0.196446	0.587886	M2-like	Mixed	-0.784332	M2-like	-0.312993	-0.211417	0.156084	-0.207169	0.866251
107_2_CELL_7682	107_2	107_2	pt894	Myeloid	mucosal	mucosal_set	338	563	10x 5' R2-only	5.826	6.33505	0	0	0	0.687187	0.481321	M2-like	Mixed	0.205866	Mixed	-0.11854	0.801813	-0.412805	0.261685	0.720126
107_2_CELL_7691	107_2	107_2	pt894	Myeloid	mucosal	mucosal_set	338	555	10x 5' R2-only	5.826	6.32077	0	0	0	0.49816	-0.217799	M2-like	M1-like	0.715959	M1-like	-0.241862	-0.181156	0.193785	-0.145624	-0.181156
107_2_CELL_7778	107_2	107_2	pt894	Myeloid	mucosal	mucosal_set	350	501	10x 5' R2-only	5.86079	6.2186	6	1.94591	1.1976	-0.0229585	-0.00728742	M2-like	Others	-0.0156711	Others	-0.311183	0.550699	-0.268663	0.386764	-0.258214
107_2_CELL_7822	107_2	107_2	pt894	Myeloid	mucosal	mucosal_set	243	476	10x 5' R2-only	5.49717	6.16752	0	0	0	-0.0701241	-0.0871996	M2-like	Others	0.0170755	Others	-0.0701479	0.38047	-0.142536	-0.0884375	-0.166529
107_3_CELL_2739	107_3	107_3	pt1419	Myeloid	mucosal	mucosal_set	2512	8141	10x 5' R2-only	7.82923	9.00479	163	5.09987	2.00221	0.129347	-0.301285	M1-like	Mixed	0.430632	Mixed	-0.199415	-0.409338	-0.459918	-0.244005	-0.440465
107_3_CELL_3764	107_3	107_3	pt1419	Myeloid	mucosal	mucosal_set	2156	6364	10x 5' R2-only	7.67647	8.75857	151	5.02388	2.37272	0.218879	-0.392188	M2-like	M1-like	0.611067	M1-like	-0.447742	0.0156139	-0.759409	-0.0212796	-0.635397
107_3_CELL_4285	107_3	107_3	pt1419	Myeloid	mucosal	mucosal_set	1873	5531	10x 5' R2-only	7.53583	8.6183	100	4.61512	1.80799	0.602633	-0.292042	M1-like	M1-like	0.894675	M1-like	-0.280278	-0.422263	-1.02592	-0.0283226	-0.467181
107_3_CELL_4813	107_3	107_3	pt1419	Myeloid	mucosal	mucosal_set	1795	4614	10x 5' R2-only	7.49332	8.43707	82	4.41884	1.7772	0.813459	-0.522531	M1-like	M1-like	1.33599	M1-like	0.821666	0.0160452	-0.598522	-0.401536	-0.826256
107_3_CELL_4930	107_3	107_3	pt1419	Myeloid	mucosal	mucosal_set	1843	4404	10x 5' R2-only	7.51969	8.39049	139	4.94164	3.15622	-0.357035	0.246756	M1-like	Mixed	-0.603792	M2-like	-0.899703	-0.372957	-0.639871	-0.177625	0.488987
107_3_CELL_4988	107_3	107_3	pt1419	Myeloid	mucosal	mucosal_set	1477	4276	10x 5' R2-only	7.29845	8.36101	108	4.69135	2.52573	0.317707	-0.0559101	M1-like	Mixed	0.373617	M1-like	-0.286745	0.522486	-0.709039	-0.225075	-0.0181864
107_3_CELL_5000	107_3	107_3	pt1419	Myeloid	mucosal	mucosal_set	1330	4244	10x 5' R2-only	7.19369	8.3535	129	4.86753	3.03959	0.806433	-0.069071	M1-like	M1-like	0.875505	M1-like	0.161858	0.648217	-0.293297	-0.500889	0.0969568
107_3_CELL_5031	107_3	107_3	pt1419	Myeloid	mucosal	mucosal_set	1565	4188	10x 5' R2-only	7.35628	8.34022	110	4.70953	2.62655	-0.231828	0.727529	M2-like	M2-like	-0.959357	M2-like	-0.74625	-0.731873	0.0059556	1.10141	1.23917
107_3_CELL_5089	107_3	107_3	pt1419	Myeloid	mucosal	mucosal_set	1279	4082	10x 5' R2-only	7.15462	8.31459	612	6.41836	14.9927	0.440107	0.0029618	M2-like	Mixed	0.437145	Mixed	0.986743	0.182245	0.35287	-0.455186	-0.377214
107_3_CELL_5257	107_3	107_3	pt1419	Myeloid	mucosal	mucosal_set	1499	3800	10x 5' R2-only	7.31322	8.24302	78	4.36945	2.05263	-0.220707	-0.422244	M1-like	Others	0.201537	Others	0.125602	-0.681316	-0.469634	-0.171419	-0.681316
107_3_CELL_5291	107_3	107_3	pt1419	Myeloid	mucosal	mucosal_set	1375	3737	10x 5' R2-only	7.22694	8.22631	171	5.14749	4.57586	-0.0265295	-0.170894	M1-like	Others	0.144365	Others	-0.159355	0.111164	-0.728616	-0.557667	0.114747
107_3_CELL_5360	107_3	107_3	pt1419	Myeloid	mucosal	mucosal_set	1310	3621	10x 5' R2-only	7.17855	8.19478	77	4.35671	2.12648	-0.276052	-0.112713	M1-like	Others	-0.163339	Others	0.0880898	-0.654507	-0.874715	0.0239202	-0.406431
107_3_CELL_5366	107_3	107_3	pt1419	Myeloid	mucosal	mucosal_set	1411	3604	10x 5' R2-only	7.25276	8.19008	120	4.79579	3.32963	-0.0918301	-0.068795	M1-like	Others	-0.0230351	Others	0.24032	-0.577511	-0.808013	-0.409243	0.0271087
107_3_CELL_5377	107_3	107_3	pt1419	Myeloid	mucosal	mucosal_set	1262	3596	10x 5' R2-only	7.14125	8.18786	66	4.20469	1.83537	0.912189	0.0588164	M1-like	M1-like	0.853373	Mixed	0.643994	0.303526	-0.672701	-0.137371	0.237577
107_3_CELL_5407	107_3	107_3	pt1419	Myeloid	mucosal	mucosal_set	1414	3544	10x 5' R2-only	7.25488	8.17329	60	4.11087	1.693	0.282076	-0.600278	M1-like	M1-like	0.882354	M1-like	-0.312937	0.0624368	-0.624932	-0.536524	-0.419956
107_3_CELL_5447	107_3	107_3	pt1419	Myeloid	mucosal	mucosal_set	1302	3475	10x 5' R2-only	7.17242	8.15364	68	4.23411	1.95683	0.610059	0.108616	M1-like	Mixed	0.501443	Mixed	0.680534	0.269758	-0.850384	0.954548	0.347019
107_3_CELL_5449	107_3	107_3	pt1419	Myeloid	mucosal	mucosal_set	1238	3468	10x 5' R2-only	7.12206	8.15162	79	4.38203	2.27797	-0.00818613	-0.327826	M1-like	Others	0.31964	Others	0.0180496	0.0301947	-0.835239	-0.294074	-0.536873
107_3_CELL_5458	107_3	107_3	pt1419	Myeloid	mucosal	mucosal_set	1253	3464	10x 5' R2-only	7.13409	8.15047	58	4.07754	1.67436	0.186841	-0.318004	M1-like	Mixed	0.504845	M1-like	0.510693	0.206376	-0.684686	-0.185949	-0.602904
107_3_CELL_5466	107_3	107_3	pt1419	Myeloid	mucosal	mucosal_set	1398	3442	10x 5' R2-only	7.24351	8.1441	119	4.78749	3.45729	0.0428829	-0.206666	M1-like	Mixed	0.249549	Mixed	-0.455113	-0.38638	-0.593907	-0.211705	-0.305693
107_3_CELL_5534	107_3	107_3	pt1419	Myeloid	mucosal	mucosal_set	1158	3342	10x 5' R2-only	7.05531	8.11462	162	5.09375	4.8474	0.547032	-0.160822	M1-like	M1-like	0.707854	M1-like	-0.457763	0.325425	-0.427567	0.855268	-0.312376
107_3_CELL_5560	107_3	107_3	pt1419	Myeloid	mucosal	mucosal_set	1432	3300	10x 5' R2-only	7.26753	8.10198	80	4.39445	2.42424	-0.0801754	-0.338394	M1-like	Others	0.258218	Others	-0.10599	-0.716241	-0.425583	-0.0696435	-0.716241
107_3_CELL_5700	107_3	107_3	pt1419	Myeloid	mucosal	mucosal_set	1213	3055	10x 5' R2-only	7.10168	8.02486	74	4.31749	2.42226	-0.0061532	-0.578708	M1-like	Others	0.572554	Others	-0.437919	-0.333935	-0.620224	-0.44115	-0.674167
107_3_CELL_5704	107_3	107_3	pt1419	Myeloid	mucosal	mucosal_set	1062	3045	10x 5' R2-only	6.96885	8.02158	98	4.59512	3.21839	-0.185712	0.871166	M2-like	M2-like	-1.05688	M2-like	-0.281795	-0.330349	0.0404218	-0.124042	1.40939
107_3_CELL_5709	107_3	107_3	pt1419	Myeloid	mucosal	mucosal_set	1162	3047	10x 5' R2-only	7.05876	8.02224	70	4.26268	2.29734	0.184001	-0.344441	M1-like	Mixed	0.528442	M1-like	0.339832	-0.324563	-0.784933	-0.24838	-0.530636
107_3_CELL_5724	107_3	107_3	pt1419	Myeloid	mucosal	mucosal_set	1108	3029	10x 5' R2-only	7.01121	8.01632	66	4.20469	2.17894	0.146782	-0.466607	M1-like	M1-like	0.61339	Mixed	-0.147141	0.0262469	-0.697793	-0.489707	-0.257084
107_3_CELL_5734	107_3	107_3	pt1419	Myeloid	mucosal	mucosal_set	1185	3009	10x 5' R2-only	7.07834	8.0097	53	3.98898	1.76138	0.0430481	-0.379902	M1-like	Mixed	0.42295	Mixed	-0.345068	-0.188575	-0.785118	-0.0632067	-0.574822
107_3_CELL_5745	107_3	107_3	pt1419	Myeloid	mucosal	mucosal_set	1142	3002	10x 5' R2-only	7.04141	8.00737	64	4.17439	2.13191	0.162683	-0.252432	M1-like	Mixed	0.415115	Mixed	0.0909092	-0.174819	-0.675403	-0.0047086	-0.69516
107_3_CELL_5748	107_3	107_3	pt1419	Myeloid	mucosal	mucosal_set	1073	2985	10x 5' R2-only	6.97915	8.00169	40	3.71357	1.34003	0.641586	-0.343862	M1-like	M1-like	0.985448	M1-like	-0.418476	0.668765	-0.470575	-0.485193	-0.537654
107_3_CELL_5763	107_3	107_3	pt1419	Myeloid	mucosal	mucosal_set	1206	2964	10x 5' R2-only	7.09589	7.99463	81	4.40672	2.73279	0.277187	-0.268597	M1-like	Mixed	0.545784	M1-like	-0.325001	0.284519	-0.896314	-0.282287	0.0761308
107_3_CELL_5779	107_3	107_3	pt1419	Myeloid	mucosal	mucosal_set	1201	2931	10x 5' R2-only	7.09174	7.98344	93	4.54329	3.17298	0.494704	0.0688131	M1-like	Mixed	0.425891	Mixed	1.03934	0.355169	-0.541502	-0.280158	0.225222
107_3_CELL_5787	107_3	107_3	pt1419	Myeloid	mucosal	mucosal_set	1032	2924	10x 5' R2-only	6.94022	7.98105	44	3.80666	1.50479	-0.0824354	-0.391011	M1-like	Others	0.308576	Others	-0.430585	-0.334503	-0.253937	-0.192139	-0.665631
107_3_CELL_5805	107_3	107_3	pt1419	Myeloid	mucosal	mucosal_set	1049	2896	10x 5' R2-only	6.95655	7.97143	58	4.07754	2.00276	0.0892583	-0.0865964	M1-like	Mixed	0.175855	Mixed	-0.130588	-0.521911	-0.430579	-0.0913471	-0.164397
107_3_CELL_5836	107_3	107_3	pt1419	Myeloid	mucosal	mucosal_set	1098	2836	10x 5' R2-only	7.00216	7.9505	114	4.74493	4.01975	0.411326	-0.133537	M1-like	Mixed	0.544864	M1-like	0.606975	-0.407852	-0.587373	-0.137343	-0.226232
107_3_CELL_5856	107_3	107_3	pt1419	Myeloid	mucosal	mucosal_set	1133	2803	10x 5' R2-only	7.03351	7.9388	43	3.78419	1.53407	-0.347015	0.119379	M1-like	Mixed	-0.466394	Mixed	-0.761264	0.412324	-0.298525	1.0067	-0.272603
107_3_CELL_5873	107_3	107_3	pt1419	Myeloid	mucosal	mucosal_set	1054	2760	10x 5' R2-only	6.9613	7.92335	68	4.23411	2.46377	0.21284	-0.173551	M1-like	Mixed	0.386392	M1-like	0.117205	-0.411635	-0.439679	-0.198768	-0.0166574
107_3_CELL_5878	107_3	107_3	pt1419	Myeloid	mucosal	mucosal_set	1096	2765	10x 5' R2-only	7.00033	7.92516	149	5.01064	5.38879	-0.104627	0.595779	M2-like	Mixed	-0.700407	M2-like	0.19029	-0.392084	0.0584408	-0.128361	1.3465
107_3_CELL_5887	107_3	107_3	pt1419	Myeloid	mucosal	mucosal_set	1090	2751	10x 5' R2-only	6.99485	7.92008	47	3.8712	1.70847	0.141079	-0.460385	M1-like	Mixed	0.601464	Mixed	-0.320052	-0.723325	-0.581385	-0.468573	-0.540246
107_3_CELL_5908	107_3	107_3	pt1419	Myeloid	mucosal	mucosal_set	1130	2716	10x 5' R2-only	7.03086	7.90728	70	4.26268	2.57732	-0.186514	-0.472741	M1-like	Others	0.286227	Others	-0.61294	0.240013	-0.761097	-0.420762	-0.54517
107_3_CELL_5972	107_3	107_3	pt1419	Myeloid	mucosal	mucosal_set	1062	2605	10x 5' R2-only	6.96885	7.86557	93	4.54329	3.57006	-0.184507	-0.529472	M1-like	Others	0.344965	Others	-0.516274	-0.19213	-0.568015	-0.439255	-0.473183
107_3_CELL_5974	107_3	107_3	pt1419	Myeloid	mucosal	mucosal_set	1097	2616	10x 5' R2-only	7.00125	7.86978	71	4.27667	2.71407	0.108975	-0.422025	M1-like	Mixed	0.531	Mixed	-0.29115	-0.312062	-0.572539	-0.328701	-0.496677
107_3_CELL_5976	107_3	107_3	pt1419	Myeloid	mucosal	mucosal_set	1151	2608	10x 5' R2-only	7.04925	7.86672	68	4.23411	2.60736	-0.0159485	-0.276802	M1-like	Others	0.260853	Others	-0.465852	-0.271546	-0.764555	-0.00669358	-0.605229
107_3_CELL_5998	107_3	107_3	pt1419	Myeloid	mucosal	mucosal_set	1004	2586	10x 5' R2-only	6.91274	7.85825	69	4.2485	2.66821	0.586234	-0.177408	M1-like	M1-like	0.763642	M1-like	-0.182575	-0.118124	-0.808278	0.241479	-0.309955
107_3_CELL_6023	107_3	107_3	pt1419	Myeloid	mucosal	mucosal_set	970	2552	10x 5' R2-only	6.87833	7.84502	47	3.8712	1.84169	-0.113958	-0.40089	M1-like	Others	0.286932	Others	-0.248753	-0.473342	-0.656467	-0.549762	-0.264269
107_3_CELL_6041	107_3	107_3	pt1419	Myeloid	mucosal	mucosal_set	1086	2522	10x 5' R2-only	6.99118	7.8332	74	4.31749	2.93418	0.25397	0.0642399	M1-like	Mixed	0.18973	Mixed	-0.753621	-0.331899	-0.771205	0.0206008	0.234239
107_3_CELL_6049	107_3	107_3	pt1419	Myeloid	mucosal	mucosal_set	998	2499	10x 5' R2-only	6.90675	7.82405	67	4.21951	2.68107	0.0869597	-0.270301	M1-like	Mixed	0.357261	Mixed	-0.155548	-0.102213	-0.735757	-0.0331767	-0.547653
107_3_CELL_6126	107_3	107_3	pt1419	Myeloid	mucosal	mucosal_set	924	2377	10x 5' R2-only	6.82979	7.77402	49	3.91202	2.06142	-0.16475	-0.502842	M1-like	Others	0.338092	Others	-0.495235	-0.260497	-0.795209	-0.446874	-0.546999
107_3_CELL_6127	107_3	107_3	pt1419	Myeloid	mucosal	mucosal_set	963	2375	10x 5' R2-only	6.87109	7.77317	58	4.07754	2.44211	0.398176	-0.341922	M1-like	M1-like	0.740098	M1-like	-0.371673	-0.266463	-0.497944	0.0398492	-0.142518
107_3_CELL_6134	107_3	107_3	pt1419	Myeloid	mucosal	mucosal_set	967	2361	10x 5' R2-only	6.87523	7.76726	67	4.21951	2.83778	-0.294758	-0.469463	M1-like	Others	0.174705	Others	-0.419321	-0.562065	-0.589113	-0.59935	-0.562065
107_3_CELL_6184	107_3	107_3	pt1419	Myeloid	mucosal	mucosal_set	957	2279	10x 5' R2-only	6.86485	7.73193	38	3.66356	1.6674	0.0108147	-0.15179	M1-like	Mixed	0.162605	Mixed	-0.504305	0.082937	-0.868689	-0.123168	-0.441662
107_3_CELL_6230	107_3	107_3	pt1419	Myeloid	mucosal	mucosal_set	923	2198	10x 5' R2-only	6.82871	7.69576	38	3.66356	1.72884	-0.331346	-0.313706	M1-like	Others	-0.0176398	Others	-0.447282	-0.398885	-0.582215	-0.148197	-0.638214
107_3_CELL_6244	107_3	107_3	pt1419	Myeloid	mucosal	mucosal_set	877	2193	10x 5' R2-only	6.77765	7.69348	26	3.29584	1.18559	-0.286336	-0.212548	M1-like	Others	-0.0737881	Others	-0.406172	0.480045	-0.822619	-0.238331	-0.338509
107_3_CELL_6264	107_3	107_3	pt1419	Myeloid	mucosal	mucosal_set	953	2167	10x 5' R2-only	6.86066	7.68156	46	3.85015	2.12275	0.405115	-0.0502106	M1-like	Mixed	0.455325	M1-like	0.0517884	1.887	-0.405003	0.655891	-0.585429
107_3_CELL_6297	107_3	107_3	pt1419	Myeloid	mucosal	mucosal_set	961	2117	10x 5' R2-only	6.86901	7.65823	58	4.07754	2.73973	0.392357	-0.29859	M1-like	M1-like	0.690947	M1-like	0.265318	0.372433	-0.596493	-0.460761	-0.274718
107_3_CELL_6368	107_3	107_3	pt1419	Myeloid	mucosal	mucosal_set	993	2012	10x 5' R2-only	6.90174	7.60738	50	3.93183	2.48509	-0.234231	-0.545849	M1-like	Others	0.311618	Others	-0.429475	-0.0909467	-0.392187	-0.367443	-0.612353
107_3_CELL_6373	107_3	107_3	pt1419	Myeloid	mucosal	mucosal_set	895	2004	10x 5' R2-only	6.79794	7.6034	65	4.18966	3.24351	0.240225	-0.39167	M1-like	M1-like	0.631895	M1-like	-0.326887	1.56249	-0.709443	-0.496087	-0.36434
107_3_CELL_6375	107_3	107_3	pt1419	Myeloid	mucosal	mucosal_set	838	2002	10x 5' R2-only	6.73221	7.6024	48	3.89182	2.3976	-0.471684	-0.450575	M1-like	Others	-0.0211094	Others	-0.611611	-0.0786365	-0.433006	-0.364099	-0.447436
107_3_CELL_6691	107_3	107_3	pt1419	Myeloid	mucosal	mucosal_set	666	1480	10x 5' R2-only	6.50279	7.30047	73	4.30406	4.93243	0.539503	0.842218	M2-like	Mixed	-0.302716	Mixed	0.971991	-0.272818	0.311912	0.577803	1.39175
107_3_CELL_7148	107_3	107_3	pt1419	Myeloid	mucosal	mucosal_set	541	949	10x 5' R2-only	6.29527	6.85646	31	3.46574	3.2666	0.651585	-0.142715	M1-like	M1-like	0.794299	M1-like	0.248466	0.332398	-0.320222	0.084171	-0.483269
107_3_CELL_9395	107_3	107_3	pt1419	Myeloid	mucosal	mucosal_set	201	328	10x 5' R2-only	5.30827	5.79606	6	1.94591	1.82927	-0.113092	0.122614	M2-like	Mixed	-0.235707	Mixed	-0.1304	-0.32225	-0.133061	0.45176	-0.32225
107_4_CELL_219	107_4	107_4	pt1479	Myeloid	mucosal	mucosal_set	3133	17096	10x 5' R2-only	8.05007	9.74666	211	5.35659	1.23421	-0.633667	0.0587083	M2-like	Mixed	-0.692376	Mixed	-0.437321	-0.64529	0.930539	-0.163634	-0.429545
107_4_CELL_222	107_4	107_4	pt1479	Myeloid	mucosal	mucosal_set	3715	15539	10x 5' R2-only	8.2204	9.65117	418	6.03787	2.69001	-0.536471	0.670086	M2-like	M2-like	-1.20656	M2-like	0.42977	-0.640078	0.617515	0.597054	0.450147
107_4_CELL_230	107_4	107_4	pt1479	Myeloid	mucosal	mucosal_set	2704	11183	10x 5' R2-only	7.90286	9.32224	90	4.51086	0.804793	-0.495054	0.249576	M2-like	Mixed	-0.74463	M2-like	-0.176183	-0.728762	0.819028	-0.291229	-0.168876
107_4_CELL_233	107_4	107_4	pt1479	Myeloid	mucosal	mucosal_set	3354	10601	10x 5' R2-only	8.11821	9.2688	441	6.09131	4.15998	-0.282923	0.519172	M2-like	Mixed	-0.802095	M2-like	0.295878	-0.697493	-0.101471	0.295832	0.145712
107_4_CELL_235	107_4	107_4	pt1479	Myeloid	mucosal	mucosal_set	1652	10300	10x 5' R2-only	7.41035	9.24	244	5.50126	2.36893	-0.00394893	0.126078	M2-like	Mixed	-0.130027	Mixed	2.85359	-0.528283	0.00846235	0.0398319	-0.528283
107_4_CELL_244	107_4	107_4	pt1479	Myeloid	mucosal	mucosal_set	2512	8721	10x 5' R2-only	7.82923	9.0736	99	4.60517	1.13519	0.0082896	-0.290296	M2-like	Mixed	0.298586	Mixed	2.37953	-0.620296	-0.176864	-0.527484	-0.553472
107_4_CELL_245	107_4	107_4	pt1479	Myeloid	mucosal	mucosal_set	2385	8596	10x 5' R2-only	7.77737	9.05917	61	4.12713	0.709632	-0.00678775	-0.171142	M2-like	Others	0.164355	Others	1.10479	-0.819182	0.0385398	-0.268801	-0.819182
107_4_CELL_248	107_4	107_4	pt1479	Myeloid	mucosal	mucosal_set	2427	8473	10x 5' R2-only	7.79482	9.04476	139	4.94164	1.64051	-0.430943	-0.452492	M1-like	Others	0.0215491	Others	-0.405197	-0.498495	-0.86669	-0.488139	-1.0004
107_4_CELL_254	107_4	107_4	pt1479	Myeloid	mucosal	mucosal_set	2869	7967	10x 5' R2-only	7.96207	8.98319	563	6.33505	7.06665	-0.586284	0.342513	M2-like	M2-like	-0.928797	M2-like	-0.680659	-0.76283	-0.620476	0.109167	0.17703
107_4_CELL_256	107_4	107_4	pt1479	Myeloid	mucosal	mucosal_set	1992	7919	10x 5' R2-only	7.5974	8.97715	51	3.95124	0.644021	-0.625799	0.556275	M2-like	M2-like	-1.18207	M2-like	-0.511017	-0.698383	1.57847	-0.181502	-0.115661
107_4_CELL_257	107_4	107_4	pt1479	Myeloid	mucosal	mucosal_set	1997	7777	10x 5' R2-only	7.5999	8.95905	124	4.82831	1.59445	-0.239077	-0.336787	M2-like	Others	0.0977103	Others	0.665571	-0.759174	-0.37684	-0.358016	-0.859166
107_4_CELL_261	107_4	107_4	pt1479	Myeloid	mucosal	mucosal_set	1044	7200	10x 5' R2-only	6.95177	8.88198	78	4.36945	1.08333	-0.0707209	-0.0990098	M2-like	Others	0.0282888	Others	2.55265	-0.421884	-0.216244	-0.399319	-0.421884
107_4_CELL_266	107_4	107_4	pt1479	Myeloid	mucosal	mucosal_set	1473	6899	10x 5' R2-only	7.29574	8.83928	68	4.23411	0.98565	-0.377699	-0.166236	M2-like	Others	-0.211462	Others	-0.607956	-0.635785	0.0657941	-0.29948	-0.635785
107_4_CELL_269	107_4	107_4	pt1479	Myeloid	mucosal	mucosal_set	1911	6692	10x 5' R2-only	7.55591	8.80882	295	5.69036	4.40825	-0.126355	-0.311387	M1-like	Others	0.185032	Others	-0.226698	-0.883838	-0.500815	0.424719	-0.715326
107_4_CELL_273	107_4	107_4	pt1479	Myeloid	mucosal	mucosal_set	1758	6634	10x 5' R2-only	7.4725	8.80011	34	3.55535	0.512511	-0.0862165	0.169803	M2-like	Mixed	-0.25602	Mixed	1.09778	-0.522001	0.264139	0.277655	-0.522001
107_4_CELL_282	107_4	107_4	pt1479	Myeloid	mucosal	mucosal_set	1787	6146	10x 5' R2-only	7.48885	8.72372	67	4.21951	1.09014	-0.0660494	-0.582777	M1-like	Others	0.516727	Others	0.346391	-0.709782	-0.663328	-0.591123	-0.824605
107_4_CELL_292	107_4	107_4	pt1479	Myeloid	mucosal	mucosal_set	1410	5693	10x 5' R2-only	7.25205	8.64717	48	3.89182	0.843141	-0.663809	-0.320264	M2-like	Others	-0.343545	Others	-0.437319	-0.591608	-0.162452	-0.386957	-0.591608
107_4_CELL_294	107_4	107_4	pt1479	Myeloid	mucosal	mucosal_set	1866	5673	10x 5' R2-only	7.53209	8.64365	230	5.44242	4.05429	-0.355881	0.816654	M2-like	M2-like	-1.17253	M2-like	-0.751603	-0.611957	0.26252	0.394531	1.15025
107_4_CELL_299	107_4	107_4	pt1479	Myeloid	mucosal	mucosal_set	1588	5308	10x 5' R2-only	7.37086	8.57716	0	0	0	0.455016	-0.103184	M2-like	Mixed	0.5582	M1-like	0.902858	-0.603324	-0.181833	-0.509958	-0.603324
107_4_CELL_300	107_4	107_4	pt1479	Myeloid	mucosal	mucosal_set	1276	5134	10x 5' R2-only	7.15227	8.54383	69	4.2485	1.34398	-0.170309	0.343358	M2-like	Mixed	-0.513667	M2-like	-0.415259	-0.483117	0.964928	0.146476	0.117726
107_4_CELL_302	107_4	107_4	pt1479	Myeloid	mucosal	mucosal_set	1517	5034	10x 5' R2-only	7.32515	8.52417	68	4.23411	1.35081	-0.545911	-0.10611	M2-like	Others	-0.439801	Others	-0.603374	-0.805599	-0.284709	-0.303402	-0.805599
107_4_CELL_305	107_4	107_4	pt1479	Myeloid	mucosal	mucosal_set	1471	4818	10x 5' R2-only	7.29438	8.48032	33	3.52636	0.684932	0.0617653	-0.157106	M2-like	Mixed	0.218872	Mixed	2.47492	-0.680807	0.0455102	-0.512496	-0.680807
107_4_CELL_307	107_4	107_4	pt1479	Myeloid	mucosal	mucosal_set	1962	4752	10x 5' R2-only	7.58223	8.46653	19	2.99573	0.399832	-0.652753	-0.030339	M2-like	Others	-0.622414	Others	-0.51927	-0.286196	-0.10098	-0.144525	-0.270462
107_4_CELL_310	107_4	107_4	pt1479	Myeloid	mucosal	mucosal_set	1097	4740	10x 5' R2-only	7.00125	8.464	43	3.78419	0.907173	-0.524622	-0.340664	M2-like	Others	-0.183958	Others	-0.169753	-0.591349	-0.474722	-0.541605	-0.591349
107_4_CELL_314	107_4	107_4	pt1479	Myeloid	mucosal	mucosal_set	1597	4457	10x 5' R2-only	7.37651	8.40245	156	5.05625	3.50011	-0.488622	-0.480313	M1-like	Others	-0.00830904	Others	0.412201	-0.791096	-0.728892	-0.493211	-1.03526
107_4_CELL_324	107_4	107_4	pt1479	Myeloid	mucosal	mucosal_set	1437	4210	10x 5' R2-only	7.27101	8.34545	78	4.36945	1.85273	-0.0607958	-0.21475	M2-like	Others	0.153954	Others	0.31957	-0.875171	-0.143577	-0.452796	-0.875171
107_4_CELL_326	107_4	107_4	pt1479	Myeloid	mucosal	mucosal_set	1597	4075	10x 5' R2-only	7.37651	8.31287	204	5.32301	5.00613	-0.179984	-0.423823	M1-like	Others	0.243838	Others	-0.273682	-0.555199	-0.939284	-0.236331	-0.947832
107_4_CELL_332	107_4	107_4	pt1479	Myeloid	mucosal	mucosal_set	1532	3866	10x 5' R2-only	7.33498	8.26023	91	4.52179	2.35385	-0.562076	-0.0798589	M2-like	Others	-0.482217	Others	-0.412508	-0.443281	-0.287018	-0.215359	-0.601664
107_4_CELL_336	107_4	107_4	pt1479	Myeloid	mucosal	mucosal_set	1177	3643	10x 5' R2-only	7.07157	8.20084	91	4.52179	2.49794	-0.182934	-0.33101	M2-like	Others	0.148076	Others	-0.718787	-0.723195	-0.591381	-0.492125	-0.723195
107_4_CELL_344	107_4	107_4	pt1479	Myeloid	mucosal	mucosal_set	1280	3421	10x 5' R2-only	7.1554	8.13798	25	3.2581	0.730781	-0.476735	0.386047	M2-like	M2-like	-0.862782	M2-like	-0.556544	-0.202554	0.691389	0.0405282	0.0983873
107_4_CELL_351	107_4	107_4	pt1479	Myeloid	mucosal	mucosal_set	1010	3067	10x 5' R2-only	6.9187	8.02878	72	4.29046	2.34757	0.0737423	-0.319932	M2-like	Mixed	0.393674	Mixed	-0.348529	-0.433034	-0.440485	-0.421458	-0.428415
107_4_CELL_363	107_4	107_4	pt1479	Myeloid	mucosal	mucosal_set	750	2362	10x 5' R2-only	6.62141	7.76769	2	1.09861	0.084674	-0.279937	0.44883	M2-like	Mixed	-0.728767	M2-like	-0.305017	-0.286287	1.19686	-0.00908164	0.264766
107_4_CELL_377	107_4	107_4	pt1479	Myeloid	mucosal	mucosal_set	578	1387	10x 5' R2-only	6.3613	7.23562	23	3.17805	1.65826	-0.36604	0.203661	M2-like	Mixed	-0.569701	Mixed	-0.417901	-0.377557	1.16601	-0.282088	0.0737968
107_4_CELL_383	107_4	107_4	pt1479	Myeloid	mucosal	mucosal_set	607	1157	10x 5' R2-only	6.41017	7.05445	92	4.5326	7.9516	-0.492162	-0.115723	M2-like	Others	-0.37644	Others	-0.23086	-0.472791	-0.191993	0.116857	-0.472791
107_4_CELL_389	107_4	107_4	pt1479	Myeloid	mucosal	mucosal_set	334	1007	10x 5' R2-only	5.81413	6.91572	8	2.19722	0.794439	0.0437595	0.070951	M2-like	Mixed	-0.0271915	Mixed	0.120679	-0.0895125	0.368022	-0.11219	-0.0895125
107_4_CELL_403	107_4	107_4	pt1479	Myeloid	mucosal	mucosal_set	221	667	10x 5' R2-only	5.40268	6.50429	87	4.47734	13.0435	-0.208073	0.282154	M2-like	Mixed	-0.490227	M2-like	0.522678	-0.135356	0.276063	-0.0936193	0.0604141
107_4_CELL_405	107_4	107_4	pt1479	Myeloid	mucosal	mucosal_set	217	564	10x 5' R2-only	5.3845	6.33683	0	0	0	-0.25259	0.117061	M2-like	Mixed	-0.369651	Mixed	-0.27195	-0.254796	0.228224	-0.29627	-0.254796
107_4_CELL_410	107_4	107_4	pt1479	Myeloid	mucosal	mucosal_set	214	469	10x 5' R2-only	5.37064	6.15273	61	4.12713	13.0064	0.0663413	0.301052	M2-like	Mixed	-0.234711	Mixed	0.366225	-0.0711269	0.735074	-0.0834491	-0.0711269
107_5_CELL_1507	107_5	107_5	pt1775	Myeloid	mucosal	mucosal_set	2572	8673	10x 5' R2-only	7.85283	9.06809	536	6.286	6.1801	-0.407588	0.128185	M2-like	Mixed	-0.535773	Mixed	-0.496282	-0.210152	1.63888	-0.110486	-0.382978
107_5_CELL_1713	107_5	107_5	pt1775	Myeloid	mucosal	mucosal_set	2406	7978	10x 5' R2-only	7.78614	8.98457	297	5.69709	3.72274	-0.309069	0.699221	M2-like	M2-like	-1.00829	M2-like	-0.759312	-0.242545	0.758014	0.389437	0.0339805
107_5_CELL_1893	107_5	107_5	pt1775	Myeloid	mucosal	mucosal_set	2100	7449	10x 5' R2-only	7.65017	8.91597	373	5.92426	5.00738	-0.394497	0.124529	M2-like	Mixed	-0.519026	Mixed	-0.341838	-0.386498	1.61142	0.0532692	-0.386498
107_5_CELL_1964	107_5	107_5	pt1775	Myeloid	mucosal	mucosal_set	2538	7254	10x 5' R2-only	7.83953	8.88945	273	5.61313	3.76344	0.0917434	0.530091	M2-like	Mixed	-0.438348	Mixed	0.306127	-0.355205	0.481027	0.501399	0.549326
107_5_CELL_2011	107_5	107_5	pt1775	Myeloid	mucosal	mucosal_set	2559	7138	10x 5' R2-only	7.84776	8.87333	311	5.743	4.35696	-0.467924	0.0634563	M2-like	Mixed	-0.53138	Mixed	-0.643775	-0.223685	1.36869	0.00369256	-0.253887
107_5_CELL_2097	107_5	107_5	pt1775	Myeloid	mucosal	mucosal_set	2307	6896	10x 5' R2-only	7.74414	8.83884	410	6.01859	5.94548	-0.0675362	0.699616	M2-like	Mixed	-0.767153	M2-like	0.238585	-0.641772	1.38058	0.338995	0.729585
107_5_CELL_2131	107_5	107_5	pt1775	Myeloid	mucosal	mucosal_set	2179	6801	10x 5' R2-only	7.68708	8.82497	198	5.29331	2.91134	0.390767	0.496267	M2-like	Mixed	-0.105499	Mixed	0.252186	0.208264	0.296489	-0.0619446	0.041459
107_5_CELL_2183	107_5	107_5	pt1775	Myeloid	mucosal	mucosal_set	2759	6683	10x 5' R2-only	7.92299	8.80747	187	5.23644	2.79814	0.146927	-0.160678	M2-like	Mixed	0.307605	Mixed	-0.357643	-0.616766	0.232528	-0.451783	-0.267925
107_5_CELL_2222	107_5	107_5	pt1775	Myeloid	mucosal	mucosal_set	2557	6573	10x 5' R2-only	7.84698	8.79088	150	5.01728	2.28206	0.323467	0.19047	M2-like	Mixed	0.132996	Mixed	0.760636	-0.403638	0.906229	-0.118394	0.528386
107_5_CELL_2258	107_5	107_5	pt1775	Myeloid	mucosal	mucosal_set	2035	6446	10x 5' R2-only	7.61874	8.77137	377	5.93489	5.84859	-0.506656	0.0784417	M2-like	Mixed	-0.585098	Mixed	-0.414191	-0.483579	1.41632	-0.0755521	-0.483579
107_5_CELL_2465	107_5	107_5	pt1775	Myeloid	mucosal	mucosal_set	1857	5834	10x 5' R2-only	7.52726	8.67163	64	4.17439	1.09702	0.0207295	0.733358	M2-like	Mixed	-0.712628	Mixed	0.286429	-0.62661	1.43401	-0.190745	0.214348
107_5_CELL_2628	107_5	107_5	pt1775	Myeloid	mucosal	mucosal_set	2084	5507	10x 5' R2-only	7.64252	8.61396	233	5.45532	4.23098	-0.590671	-0.0119036	M2-like	Others	-0.578768	Others	-0.61855	-0.5448	1.1612	-0.0405965	-0.406978
107_5_CELL_2658	107_5	107_5	pt1775	Myeloid	mucosal	mucosal_set	1764	5440	10x 5' R2-only	7.47591	8.60172	222	5.40717	4.08088	-0.110913	0.857044	M2-like	M2-like	-0.967957	M2-like	1.12771	-0.48755	1.36814	0.262146	0.368397
107_5_CELL_2702	107_5	107_5	pt1775	Myeloid	mucosal	mucosal_set	1862	5369	10x 5' R2-only	7.52994	8.58858	172	5.15329	3.20358	1.12704	0.570464	M2-like	Mixed	0.556575	Mixed	0.669799	0.835875	0.0788426	0.168628	-0.617809
107_5_CELL_2818	107_5	107_5	pt1775	Myeloid	mucosal	mucosal_set	1843	5139	10x 5' R2-only	7.51969	8.54481	167	5.12396	3.24966	0.0692909	0.306765	M2-like	Mixed	-0.237474	Mixed	1.14353	-0.0704291	0.555476	0.413939	-0.265422
107_5_CELL_2868	107_5	107_5	pt1775	Myeloid	mucosal	mucosal_set	1740	5019	10x 5' R2-only	7.46221	8.52118	240	5.4848	4.78183	0.24858	0.0523431	M2-like	Mixed	0.196237	Mixed	0.39914	-0.879086	-0.317552	-0.309926	-0.365811
107_5_CELL_2877	107_5	107_5	pt1775	Myeloid	mucosal	mucosal_set	1863	5024	10x 5' R2-only	7.53048	8.52218	150	5.01728	2.98567	0.191101	0.283067	M2-like	Mixed	-0.091966	Mixed	-0.128857	1.18993	0.244398	-0.397548	0.143577
107_5_CELL_2922	107_5	107_5	pt1775	Myeloid	mucosal	mucosal_set	1835	4953	10x 5' R2-only	7.51534	8.50795	238	5.47646	4.80517	0.656703	0.602448	M2-like	Mixed	0.0542551	Mixed	0.792314	-0.561185	0.00779161	-0.0984666	0.0761645
107_5_CELL_2952	107_5	107_5	pt1775	Myeloid	mucosal	mucosal_set	1851	4895	10x 5' R2-only	7.52402	8.49617	183	5.21494	3.73851	0.272	0.317017	M2-like	Mixed	-0.0450167	Mixed	0.511384	-0.663104	0.859156	-0.0898016	-0.0755157
107_5_CELL_2968	107_5	107_5	pt1775	Myeloid	mucosal	mucosal_set	1749	4872	10x 5' R2-only	7.46737	8.49146	138	4.93447	2.83251	-0.435572	0.208357	M2-like	Mixed	-0.643929	Mixed	0.370078	0.0819291	0.96875	0.101289	-0.207527
107_5_CELL_3014	107_5	107_5	pt1775	Myeloid	mucosal	mucosal_set	1795	4722	10x 5' R2-only	7.49332	8.4602	159	5.07517	3.36722	-0.0424288	0.469414	M2-like	Mixed	-0.511843	M2-like	0.20949	-0.314458	1.19826	0.208894	-0.00531856
107_5_CELL_3030	107_5	107_5	pt1775	Myeloid	mucosal	mucosal_set	1760	4683	10x 5' R2-only	7.47364	8.45191	267	5.59099	5.70147	-0.491601	0.577847	M2-like	M2-like	-1.06945	M2-like	0.250892	-0.640696	1.0919	0.364877	0.155231
107_5_CELL_3051	107_5	107_5	pt1775	Myeloid	mucosal	mucosal_set	1719	4635	10x 5' R2-only	7.45008	8.44161	123	4.82028	2.65372	-0.126299	0.57797	M2-like	Mixed	-0.704269	M2-like	0.348874	-0.0715719	0.0197242	0.185441	0.227679
107_5_CELL_3112	107_5	107_5	pt1775	Myeloid	mucosal	mucosal_set	1696	4478	10x 5' R2-only	7.43662	8.40715	141	4.95583	3.14873	0.224852	-0.363882	M2-like	Mixed	0.588734	M1-like	0.284095	-0.35768	-0.505545	-0.665086	-0.710599
107_5_CELL_3242	107_5	107_5	pt1775	Myeloid	mucosal	mucosal_set	1643	4185	10x 5' R2-only	7.40489	8.3395	207	5.33754	4.94624	-0.0204196	0.408071	M2-like	Mixed	-0.428491	M2-like	0.172808	-0.530053	0.624156	0.201003	-0.0384638
107_5_CELL_3268	107_5	107_5	pt1775	Myeloid	mucosal	mucosal_set	1707	4128	10x 5' R2-only	7.44308	8.32579	162	5.09375	3.92442	-0.436762	0.00497453	M2-like	Mixed	-0.441736	Mixed	-0.0731044	-0.49268	1.18279	-0.1512	-0.49268
107_5_CELL_3343	107_5	107_5	pt1775	Myeloid	mucosal	mucosal_set	1546	3989	10x 5' R2-only	7.34407	8.29155	172	5.15329	4.31186	0.171996	0.527133	M2-like	Mixed	-0.355137	Mixed	0.905627	0.220774	1.03211	-0.165303	0.215723
107_5_CELL_3368	107_5	107_5	pt1775	Myeloid	mucosal	mucosal_set	1511	3941	10x 5' R2-only	7.32119	8.27944	193	5.26786	4.89723	-0.00146372	0.561506	M2-like	Mixed	-0.56297	M2-like	1.18418	-0.00423934	0.758899	0.147432	0.232947
107_5_CELL_3400	107_5	107_5	pt1775	Myeloid	mucosal	mucosal_set	1510	3849	10x 5' R2-only	7.32053	8.25583	67	4.21951	1.74071	0.189605	0.34912	M2-like	Mixed	-0.159515	Mixed	1.15546	-0.403183	1.10631	0.372753	-0.140962
107_5_CELL_3412	107_5	107_5	pt1775	Myeloid	mucosal	mucosal_set	1435	3814	10x 5' R2-only	7.26962	8.2467	156	5.05625	4.09019	0.28255	0.878535	M2-like	Mixed	-0.595985	Mixed	0.783944	0.219696	0.945754	0.193755	0.701072
107_5_CELL_3427	107_5	107_5	pt1775	Myeloid	mucosal	mucosal_set	1208	3791	10x 5' R2-only	7.09755	8.24065	84	4.44265	2.21577	-0.173722	1.04735	M2-like	M2-like	-1.22107	M2-like	0.251444	-0.116652	1.35154	0.125495	0.165669
107_5_CELL_3439	107_5	107_5	pt1775	Myeloid	mucosal	mucosal_set	1436	3731	10x 5' R2-only	7.27031	8.2247	96	4.57471	2.57304	0.0179694	0.626856	M2-like	Mixed	-0.608886	Mixed	0.105267	0.890379	1.1062	-0.106751	-0.159966
107_5_CELL_3452	107_5	107_5	pt1775	Myeloid	mucosal	mucosal_set	1474	3772	10x 5' R2-only	7.29641	8.23563	108	4.69135	2.8632	-0.297177	0.138664	M2-like	Mixed	-0.435841	Mixed	0.028559	-0.480376	0.983458	-0.169971	-0.434309
107_5_CELL_3464	107_5	107_5	pt1775	Myeloid	mucosal	mucosal_set	1654	3739	10x 5' R2-only	7.41156	8.22684	55	4.02535	1.47098	0.637594	0.69525	M2-like	Mixed	-0.0576566	Mixed	0.0803367	-0.255664	0.874815	0.240829	0.857503
107_5_CELL_3473	107_5	107_5	pt1775	Myeloid	mucosal	mucosal_set	1487	3716	10x 5' R2-only	7.30519	8.22067	91	4.52179	2.44887	-0.0855165	-0.546601	M2-like	Others	0.461085	Others	-0.135148	0.457113	-0.803771	-0.275389	-0.572433
107_5_CELL_3524	107_5	107_5	pt1775	Myeloid	mucosal	mucosal_set	1399	3585	10x 5' R2-only	7.24423	8.18479	200	5.3033	5.5788	0.456273	0.992948	M2-like	Mixed	-0.536674	Mixed	-0.682773	0.25542	0.803172	0.13406	0.338571
107_5_CELL_3537	107_5	107_5	pt1775	Myeloid	mucosal	mucosal_set	1309	3557	10x 5' R2-only	7.17778	8.17695	37	3.63759	1.0402	-0.14225	0.497606	M2-like	Mixed	-0.639856	M2-like	-0.456407	-0.0386902	0.702437	-0.0409704	0.3352
107_5_CELL_3542	107_5	107_5	pt1775	Myeloid	mucosal	mucosal_set	1321	3531	10x 5' R2-only	7.1869	8.16962	68	4.23411	1.9258	-0.0618971	-0.0410571	M2-like	Others	-0.0208399	Others	-0.0337015	-0.666179	-0.552064	-0.259137	0.0366028
107_5_CELL_3570	107_5	107_5	pt1775	Myeloid	mucosal	mucosal_set	1424	3475	10x 5' R2-only	7.26193	8.15364	214	5.37064	6.15827	-0.0250438	-0.0841276	M2-like	Others	0.0590838	Others	0.758366	-0.00194118	0.512178	-0.00826208	-0.610979
107_5_CELL_3571	107_5	107_5	pt1775	Myeloid	mucosal	mucosal_set	1400	3465	10x 5' R2-only	7.24494	8.15076	158	5.0689	4.55988	-0.0824414	0.595592	M2-like	Mixed	-0.678033	M2-like	0.856027	-0.226403	0.760797	0.274414	-0.0187105
107_5_CELL_3579	107_5	107_5	pt1775	Myeloid	mucosal	mucosal_set	1313	3445	10x 5' R2-only	7.18083	8.14497	87	4.47734	2.5254	-0.462165	0.367549	M2-like	M2-like	-0.829714	M2-like	0.340461	-0.509993	1.00332	-0.0927292	0.128717
107_5_CELL_3590	107_5	107_5	pt1775	Myeloid	mucosal	mucosal_set	1473	3425	10x 5' R2-only	7.29574	8.13915	34	3.55535	0.992701	-0.6565	0.435696	M2-like	M2-like	-1.0922	M2-like	-0.604738	-0.669811	1.26548	-0.0517161	-0.493944
107_5_CELL_3602	107_5	107_5	pt1775	Myeloid	mucosal	mucosal_set	1323	3386	10x 5' R2-only	7.18841	8.1277	78	4.36945	2.3036	-0.257593	0.295609	M2-like	Mixed	-0.553202	M2-like	-0.5286	-0.67589	0.154845	-0.182994	0.091657
107_5_CELL_3621	107_5	107_5	pt1775	Myeloid	mucosal	mucosal_set	1296	3335	10x 5' R2-only	7.16781	8.11253	151	5.02388	4.52774	-0.41644	-0.199671	M2-like	Others	-0.216769	Others	0.0341422	-0.735098	-0.546032	-0.202282	-0.735098
107_5_CELL_3622	107_5	107_5	pt1775	Myeloid	mucosal	mucosal_set	1211	3322	10x 5' R2-only	7.10003	8.10862	88	4.48864	2.64901	0.0850664	-0.128658	M2-like	Mixed	0.213724	Mixed	1.02478	-0.109881	0.304856	-0.607599	-0.425526
107_5_CELL_3626	107_5	107_5	pt1775	Myeloid	mucosal	mucosal_set	1388	3327	10x 5' R2-only	7.23634	8.11013	113	4.7362	3.39645	0.720703	0.504575	M2-like	Mixed	0.216129	Mixed	-0.714284	1.19862	0.636752	-0.290608	0.32098
107_5_CELL_3646	107_5	107_5	pt1775	Myeloid	mucosal	mucosal_set	1290	3284	10x 5' R2-only	7.16317	8.09712	97	4.58497	2.95371	0.175447	0.279621	M2-like	Mixed	-0.104175	Mixed	0.229549	-0.127142	-0.0773495	-0.123235	-0.197252
107_5_CELL_3648	107_5	107_5	pt1775	Myeloid	mucosal	mucosal_set	1183	3226	10x 5' R2-only	7.07665	8.07931	60	4.11087	1.85989	-0.330673	0.107881	M2-like	Mixed	-0.438555	Mixed	0.152553	-0.49238	0.657934	-0.498797	0.306617
107_5_CELL_3654	107_5	107_5	pt1775	Myeloid	mucosal	mucosal_set	1251	3255	10x 5' R2-only	7.1325	8.08826	105	4.66344	3.22581	-0.196196	0.498044	M2-like	Mixed	-0.694241	M2-like	0.670505	-0.436799	0.903512	0.506243	-0.503789
107_5_CELL_3669	107_5	107_5	pt1775	Myeloid	mucosal	mucosal_set	1202	3198	10x 5' R2-only	7.09257	8.07059	93	4.54329	2.90807	0.258813	0.637264	M2-like	Mixed	-0.378451	Mixed	1.25173	-0.232655	1.01671	-0.122044	0.225089
107_5_CELL_3682	107_5	107_5	pt1775	Myeloid	mucosal	mucosal_set	1162	3166	10x 5' R2-only	7.05876	8.06054	14	2.70805	0.442198	-0.391236	0.785806	M2-like	M2-like	-1.17704	M2-like	0.218003	-0.489258	0.7377	0.0536152	0.155486
107_5_CELL_3683	107_5	107_5	pt1775	Myeloid	mucosal	mucosal_set	1362	3191	10x 5' R2-only	7.21744	8.0684	210	5.35186	6.58101	0.0659127	1.12241	M2-like	M2-like	-1.05649	Mixed	0.69242	-0.421618	1.11669	1.0118	0.640995
107_5_CELL_3684	107_5	107_5	pt1775	Myeloid	mucosal	mucosal_set	1306	3177	10x 5' R2-only	7.17549	8.06401	95	4.56435	2.99024	0.0362745	0.295507	M2-like	Mixed	-0.259233	Mixed	-0.0562804	-0.614855	-0.0160224	-0.576485	0.339379
107_5_CELL_3692	107_5	107_5	pt1775	Myeloid	mucosal	mucosal_set	1323	3166	10x 5' R2-only	7.18841	8.06054	62	4.14313	1.95831	-0.182733	0.0863475	M2-like	Mixed	-0.269081	Mixed	-0.059924	-0.684114	0.742548	-0.0770112	-0.36686
107_5_CELL_3695	107_5	107_5	pt1775	Myeloid	mucosal	mucosal_set	1271	3159	10x 5' R2-only	7.14835	8.05833	213	5.36598	6.74264	-0.249725	0.521258	M2-like	Mixed	-0.770983	M2-like	0.246295	-0.401781	1.2639	0.208556	0.448277
107_5_CELL_3747	107_5	107_5	pt1775	Myeloid	mucosal	mucosal_set	1156	3019	10x 5' R2-only	7.05359	8.01301	150	5.01728	4.96853	0.692232	0.172502	M2-like	Mixed	0.51973	Mixed	1.04489	-0.219471	-0.10443	-0.242358	0.116312
107_5_CELL_3761	107_5	107_5	pt1775	Myeloid	mucosal	mucosal_set	1131	3008	10x 5' R2-only	7.03174	8.00936	57	4.06044	1.89495	0.17545	1.07074	M2-like	M2-like	-0.895286	Mixed	1.21387	-0.506179	1.26534	0.415064	0.128396
107_5_CELL_3769	107_5	107_5	pt1775	Myeloid	mucosal	mucosal_set	1298	2992	10x 5' R2-only	7.16935	8.00403	11	2.48491	0.367647	0.181704	0.321415	M2-like	Mixed	-0.13971	Mixed	0.493826	-0.410116	0.823096	0.380999	-0.333579
107_5_CELL_3805	107_5	107_5	pt1775	Myeloid	mucosal	mucosal_set	1103	2900	10x 5' R2-only	7.0067	7.97281	139	4.94164	4.7931	-0.155442	1.04768	M2-like	M2-like	-1.20312	M2-like	-0.225392	0.309231	0.952634	0.0798371	1.17313
107_5_CELL_3818	107_5	107_5	pt1775	Myeloid	mucosal	mucosal_set	1167	2892	10x 5' R2-only	7.06305	7.97005	95	4.56435	3.28492	-0.114532	0.392255	M2-like	Mixed	-0.506787	M2-like	-0.0917962	-0.580601	1.42922	0.00879624	0.389312
107_5_CELL_3829	107_5	107_5	pt1775	Myeloid	mucosal	mucosal_set	1398	2875	10x 5' R2-only	7.24351	7.96416	132	4.89035	4.5913	-0.19252	0.42432	M2-like	Mixed	-0.616841	M2-like	0.520821	-0.0378655	0.996243	0.162003	0.106929
107_5_CELL_3835	107_5	107_5	pt1775	Myeloid	mucosal	mucosal_set	1121	2850	10x 5' R2-only	7.02287	7.95543	88	4.48864	3.08772	-0.16558	0.598009	M2-like	Mixed	-0.763589	M2-like	0.98249	-0.0897859	0.10782	-0.0737506	0.0897987
107_5_CELL_3845	107_5	107_5	pt1775	Myeloid	mucosal	mucosal_set	1032	2792	10x 5' R2-only	6.94022	7.93487	26	3.29584	0.931232	-0.244035	0.867199	M2-like	M2-like	-1.11123	M2-like	-0.602145	-0.210473	1.27636	0.22771	0.364145
107_5_CELL_3899	107_5	107_5	pt1775	Myeloid	mucosal	mucosal_set	969	2684	10x 5' R2-only	6.8773	7.89544	61	4.12713	2.27273	-0.222566	0.734649	M2-like	M2-like	-0.957215	M2-like	0.241992	-0.234438	1.20409	-0.171819	0.380952
107_5_CELL_3908	107_5	107_5	pt1775	Myeloid	mucosal	mucosal_set	973	2651	10x 5' R2-only	6.88141	7.88307	117	4.77068	4.41343	-0.205727	0.586121	M2-like	Mixed	-0.791848	M2-like	0.444706	-0.460448	1.72835	-0.065544	-0.181021
107_5_CELL_3911	107_5	107_5	pt1775	Myeloid	mucosal	mucosal_set	1140	2661	10x 5' R2-only	7.03966	7.88683	145	4.98361	5.44908	0.677229	0.691994	M2-like	Mixed	-0.0147655	Mixed	1.22119	-0.192435	0.118216	0.440511	0.230053
107_5_CELL_3926	107_5	107_5	pt1775	Myeloid	mucosal	mucosal_set	980	2609	10x 5' R2-only	6.88857	7.86711	88	4.48864	3.37294	-0.302044	0.0988173	M2-like	Mixed	-0.400862	Mixed	-0.352591	-0.360786	0.517687	-0.437378	-0.363431
107_5_CELL_3935	107_5	107_5	pt1775	Myeloid	mucosal	mucosal_set	1180	2613	10x 5' R2-only	7.07412	7.86864	105	4.66344	4.01837	-0.421617	0.139785	M2-like	Mixed	-0.561402	Mixed	0.507319	-0.381511	1.40965	-0.467147	-0.207545
107_5_CELL_3937	107_5	107_5	pt1775	Myeloid	mucosal	mucosal_set	1208	2601	10x 5' R2-only	7.09755	7.86404	46	3.85015	1.76855	0.509268	-0.142032	M2-like	M1-like	0.651301	M1-like	0.123934	0.494132	-0.950317	0.427811	-0.542168
107_5_CELL_3958	107_5	107_5	pt1775	Myeloid	mucosal	mucosal_set	1211	2555	10x 5' R2-only	7.10003	7.8462	88	4.48864	3.44423	0.490503	0.246445	M2-like	Mixed	0.244058	Mixed	0.777735	-0.0715864	1.08049	-0.24003	-0.0777505
107_5_CELL_3964	107_5	107_5	pt1775	Myeloid	mucosal	mucosal_set	1028	2539	10x 5' R2-only	6.93634	7.83992	57	4.06044	2.24498	0.244863	0.659399	M2-like	Mixed	-0.414536	Mixed	0.544751	-0.178148	1.0332	0.296239	-0.018771
107_5_CELL_3971	107_5	107_5	pt1775	Myeloid	mucosal	mucosal_set	1165	2526	10x 5' R2-only	7.06133	7.83479	92	4.5326	3.64212	-0.15686	-0.356239	M1-like	Others	0.19938	Others	0.152481	-0.635849	-0.486405	-0.0709419	-0.635849
107_5_CELL_3975	107_5	107_5	pt1775	Myeloid	mucosal	mucosal_set	1138	2514	10x 5' R2-only	7.03791	7.83003	52	3.97029	2.06842	0.199804	0.251221	M1-like	Mixed	-0.051417	Mixed	-0.494451	0.365433	0.870674	-0.184779	-0.368303
107_5_CELL_4002	107_5	107_5	pt1775	Myeloid	mucosal	mucosal_set	1089	2469	10x 5' R2-only	6.99393	7.81197	93	4.54329	3.76671	0.877221	0.353284	M2-like	Mixed	0.523937	Mixed	0.827085	0.790675	0.597477	0.199924	0.305882
107_5_CELL_4014	107_5	107_5	pt1775	Myeloid	mucosal	mucosal_set	1042	2447	10x 5' R2-only	6.94986	7.80303	93	4.54329	3.80057	0.0629719	0.0821888	M2-like	Mixed	-0.0192169	Mixed	0.59229	-0.42508	1.5991	-0.366653	-0.42508
107_5_CELL_4019	107_5	107_5	pt1775	Myeloid	mucosal	mucosal_set	1046	2432	10x 5' R2-only	6.95368	7.79688	64	4.17439	2.63158	-0.18378	0.432419	M2-like	Mixed	-0.6162	M2-like	0.470684	-0.139255	0.721386	-0.538754	0.314088
107_5_CELL_4028	107_5	107_5	pt1775	Myeloid	mucosal	mucosal_set	863	2380	10x 5' R2-only	6.76157	7.77528	27	3.3322	1.13445	0.465677	0.884679	M2-like	Mixed	-0.419002	Mixed	1.1099	-0.0414554	0.286228	0.439229	-0.610294
107_5_CELL_4051	107_5	107_5	pt1775	Myeloid	mucosal	mucosal_set	1019	2356	10x 5' R2-only	6.92756	7.76515	119	4.78749	5.05093	-0.245561	0.20197	M2-like	Mixed	-0.447531	Mixed	-0.770159	0.0242208	-0.183182	0.308993	-0.533522
107_5_CELL_4052	107_5	107_5	pt1775	Myeloid	mucosal	mucosal_set	1080	2338	10x 5' R2-only	6.98564	7.75748	105	4.66344	4.49102	-0.160107	0.576885	M2-like	Mixed	-0.736992	M2-like	0.213964	0.469654	0.967293	-0.257261	0.679677
107_5_CELL_4055	107_5	107_5	pt1775	Myeloid	mucosal	mucosal_set	1077	2344	10x 5' R2-only	6.98286	7.76004	83	4.43082	3.54096	-0.0372068	0.844904	M2-like	M2-like	-0.882111	M2-like	1.30304	-0.227509	1.25871	-0.0948396	0.367795
107_5_CELL_4056	107_5	107_5	pt1775	Myeloid	mucosal	mucosal_set	943	2319	10x 5' R2-only	6.85013	7.74932	61	4.12713	2.63044	-0.00441494	0.542189	M2-like	Mixed	-0.546604	M2-like	0.338804	-0.155751	1.24794	0.0154845	0.507529
107_5_CELL_4082	107_5	107_5	pt1775	Myeloid	mucosal	mucosal_set	973	2265	10x 5' R2-only	6.88141	7.72577	38	3.66356	1.6777	-0.0955218	0.0369085	M2-like	Mixed	-0.13243	Mixed	0.183477	-0.600191	0.765451	0.0380215	-0.600191
107_5_CELL_4085	107_5	107_5	pt1775	Myeloid	mucosal	mucosal_set	1076	2273	10x 5' R2-only	6.98193	7.7293	63	4.15888	2.77167	0.0261865	-0.0746598	M2-like	Mixed	0.100846	Mixed	1.37733	-0.0186822	-0.0289041	0.234263	-0.437229
107_5_CELL_4087	107_5	107_5	pt1775	Myeloid	mucosal	mucosal_set	986	2269	10x 5' R2-only	6.89467	7.72754	115	4.75359	5.06831	0.754246	-0.330587	M1-like	M1-like	1.08483	M1-like	-0.108277	0.621076	-0.640008	-0.172883	-0.565727
107_5_CELL_4098	107_5	107_5	pt1775	Myeloid	mucosal	mucosal_set	1159	2249	10x 5' R2-only	7.05618	7.71869	34	3.55535	1.51178	0.166182	-0.390818	M2-like	Mixed	0.557	Mixed	0.697103	-0.245227	-0.628074	-0.477287	-0.5799
107_5_CELL_4113	107_5	107_5	pt1775	Myeloid	mucosal	mucosal_set	945	2199	10x 5' R2-only	6.85224	7.69621	63	4.15888	2.86494	-0.0272542	0.490722	M2-like	Mixed	-0.517976	M2-like	1.45071	-0.412892	0.946602	0.262288	-0.35128
107_5_CELL_4130	107_5	107_5	pt1775	Myeloid	mucosal	mucosal_set	946	2177	10x 5' R2-only	6.8533	7.68616	75	4.33073	3.44511	0.528289	-0.0594424	M2-like	Mixed	0.587731	M1-like	0.941988	-0.0644056	0.117576	-0.136059	-0.23053
107_5_CELL_4138	107_5	107_5	pt1775	Myeloid	mucosal	mucosal_set	1005	2185	10x 5' R2-only	6.91374	7.68983	79	4.38203	3.61556	0.720684	0.565942	M2-like	Mixed	0.154742	Mixed	-0.840396	1.01335	0.902595	0.387323	0.208569
107_5_CELL_4141	107_5	107_5	pt1775	Myeloid	mucosal	mucosal_set	943	2154	10x 5' R2-only	6.85013	7.67555	55	4.02535	2.55339	0.247076	0.204623	M2-like	Mixed	0.0424529	Mixed	0.359434	-0.515628	0.353389	0.337629	-0.515628
107_5_CELL_4160	107_5	107_5	pt1775	Myeloid	mucosal	mucosal_set	1073	2139	10x 5' R2-only	6.97915	7.66856	31	3.46574	1.44928	0.0656108	0.0280427	M2-like	Mixed	0.0375681	Mixed	-0.0522488	-0.00342307	-0.271834	-0.0676566	-0.71869
107_5_CELL_4174	107_5	107_5	pt1775	Myeloid	mucosal	mucosal_set	866	2079	10x 5' R2-only	6.76504	7.64012	82	4.41884	3.9442	-0.482325	0.285418	M2-like	Mixed	-0.767743	M2-like	-0.438771	0.080388	0.521126	-0.0778965	0.0159598
107_5_CELL_4185	107_5	107_5	pt1775	Myeloid	mucosal	mucosal_set	940	2082	10x 5' R2-only	6.84694	7.64156	85	4.45435	4.08261	0.362118	0.130297	M2-like	Mixed	0.231821	Mixed	1.43058	-0.568492	0.337295	-0.012665	-0.0266934
107_5_CELL_4201	107_5	107_5	pt1775	Myeloid	mucosal	mucosal_set	971	2049	10x 5' R2-only	6.87936	7.62559	70	4.26268	3.4163	-0.0166289	-0.316257	M1-like	Others	0.299628	Others	-0.179555	-0.657371	-0.898305	-0.219893	-0.494853
107_5_CELL_4203	107_5	107_5	pt1775	Myeloid	mucosal	mucosal_set	838	2039	10x 5' R2-only	6.73221	7.62071	23	3.17805	1.128	0.506625	-0.0372088	M2-like	Mixed	0.543834	M1-like	-0.561704	1.2831	-0.355044	-0.147728	-0.420073
107_5_CELL_4206	107_5	107_5	pt1775	Myeloid	mucosal	mucosal_set	872	2038	10x 5' R2-only	6.77194	7.62021	54	4.00733	2.64966	0.177483	0.0400795	M2-like	Mixed	0.137404	Mixed	0.283897	-0.450468	0.401491	-0.512914	-0.441078
107_5_CELL_4216	107_5	107_5	pt1775	Myeloid	mucosal	mucosal_set	810	2021	10x 5' R2-only	6.69827	7.61184	47	3.8712	2.32558	-0.247398	0.193365	M2-like	Mixed	-0.440762	Mixed	0.235966	-0.4257	1.04692	-0.28114	-0.4257
107_5_CELL_4225	107_5	107_5	pt1775	Myeloid	mucosal	mucosal_set	891	2000	10x 5' R2-only	6.79347	7.6014	66	4.20469	3.3	0.361882	0.209603	M2-like	Mixed	0.152279	Mixed	0.763547	0.709629	0.59002	0.266886	0.0611629
107_5_CELL_4228	107_5	107_5	pt1775	Myeloid	mucosal	mucosal_set	889	2003	10x 5' R2-only	6.79122	7.6029	85	4.45435	4.24363	-0.376864	-0.382496	M1-like	Others	0.00563211	Others	-0.482703	-0.420002	-0.277404	-0.450802	-0.420002
107_5_CELL_4229	107_5	107_5	pt1775	Myeloid	mucosal	mucosal_set	941	2001	10x 5' R2-only	6.84801	7.6019	65	4.18966	3.24838	-0.096816	-0.0471155	M2-like	Others	-0.0497005	Others	-0.0396166	0.909517	0.252392	-0.0825349	-0.572893
107_5_CELL_4235	107_5	107_5	pt1775	Myeloid	mucosal	mucosal_set	1048	1990	10x 5' R2-only	6.95559	7.59639	85	4.45435	4.27136	-0.542643	0.241319	M2-like	Mixed	-0.783962	M2-like	-0.463425	0.6662	0.757811	-0.333184	-0.455031
107_5_CELL_4239	107_5	107_5	pt1775	Myeloid	mucosal	mucosal_set	784	1968	10x 5' R2-only	6.66568	7.58528	87	4.47734	4.42073	-0.253731	0.693238	M2-like	M2-like	-0.946969	M2-like	0.164656	0.0580352	0.553253	-0.371491	0.46538
107_5_CELL_4255	107_5	107_5	pt1775	Myeloid	mucosal	mucosal_set	835	1952	10x 5' R2-only	6.72863	7.57712	10	2.3979	0.512295	-0.383178	0.37897	M2-like	Mixed	-0.762148	M2-like	-0.34334	-0.0253269	1.1433	0.46717	-0.39331
107_5_CELL_4257	107_5	107_5	pt1775	Myeloid	mucosal	mucosal_set	860	1950	10x 5' R2-only	6.75809	7.5761	115	4.75359	5.89744	-0.0366376	0.067655	M2-like	Mixed	-0.104293	Mixed	1.19507	1.0286	0.367375	-0.00169255	-0.0919318
107_5_CELL_4264	107_5	107_5	pt1775	Myeloid	mucosal	mucosal_set	874	1939	10x 5' R2-only	6.77422	7.57044	220	5.39816	11.3461	-0.322921	0.685335	M2-like	M2-like	-1.00826	M2-like	0.489681	0.0459944	0.645472	0.236167	0.546494
107_5_CELL_4283	107_5	107_5	pt1775	Myeloid	mucosal	mucosal_set	855	1874	10x 5' R2-only	6.75227	7.53636	25	3.2581	1.33404	-0.0324843	0.410475	M2-like	Mixed	-0.44296	M2-like	0.479592	-0.472462	0.930496	-0.0905858	-0.316475
107_5_CELL_4292	107_5	107_5	pt1775	Myeloid	mucosal	mucosal_set	860	1871	10x 5' R2-only	6.75809	7.53476	85	4.45435	4.54303	-0.191014	0.766463	M2-like	M2-like	-0.957476	M2-like	-0.495782	-0.495513	-0.14769	-0.0926256	-0.495513
107_5_CELL_4310	107_5	107_5	pt1775	Myeloid	mucosal	mucosal_set	764	1837	10x 5' R2-only	6.63988	7.51643	11	2.48491	0.598802	0.0861381	0.129853	M2-like	Mixed	-0.0437153	Mixed	0.586847	-0.438656	-0.138226	0.256073	-0.438656
107_5_CELL_4328	107_5	107_5	pt1775	Myeloid	mucosal	mucosal_set	822	1803	10x 5' R2-only	6.71296	7.49776	22	3.13549	1.22019	-0.0302428	-0.0211643	M2-like	Others	-0.00907848	Others	0.653795	-0.396387	0.366298	-0.349273	-0.396387
107_5_CELL_4335	107_5	107_5	pt1775	Myeloid	mucosal	mucosal_set	830	1782	10x 5' R2-only	6.72263	7.48605	118	4.77912	6.62177	0.430791	-0.0342107	M2-like	Mixed	0.465002	M1-like	0.60042	0.136062	-0.513043	-0.388233	-0.520357
107_5_CELL_4350	107_5	107_5	pt1775	Myeloid	mucosal	mucosal_set	904	1756	10x 5' R2-only	6.80793	7.47136	37	3.63759	2.10706	1.07285	0.493882	M2-like	Mixed	0.57897	Mixed	0.117668	-0.393291	1.37564	0.71845	-0.703901
107_5_CELL_4353	107_5	107_5	pt1775	Myeloid	mucosal	mucosal_set	841	1754	10x 5' R2-only	6.73578	7.47022	78	4.36945	4.44698	0.190431	-0.0256748	M2-like	Mixed	0.216106	M1-like	-0.0259127	-0.158596	0.281558	-0.470259	-0.439267
107_5_CELL_4358	107_5	107_5	pt1775	Myeloid	mucosal	mucosal_set	894	1752	10x 5' R2-only	6.79682	7.46908	57	4.06044	3.25342	-0.372705	0.58362	M2-like	M2-like	-0.956325	M2-like	0.0987429	0.365836	0.339658	0.0123826	0.138743
107_5_CELL_4393	107_5	107_5	pt1775	Myeloid	mucosal	mucosal_set	787	1705	10x 5' R2-only	6.6695	7.44191	20	3.04452	1.17302	-0.0229697	-0.103165	M2-like	Others	0.0801954	Others	0.828724	-0.344872	0.132403	0.0489856	-0.344872
107_5_CELL_4408	107_5	107_5	pt1775	Myeloid	mucosal	mucosal_set	849	1688	10x 5' R2-only	6.74524	7.43189	134	4.90527	7.93839	-0.561029	0.522051	M2-like	M2-like	-1.08308	M2-like	0.116461	-0.549717	0.314069	0.502893	1.43852
107_5_CELL_4414	107_5	107_5	pt1775	Myeloid	mucosal	mucosal_set	763	1679	10x 5' R2-only	6.63857	7.42655	4	1.60944	0.238237	-0.443016	0.288316	M2-like	Mixed	-0.731332	M2-like	0.074049	-0.0816624	0.606956	-0.351018	-0.39348
107_5_CELL_4415	107_5	107_5	pt1775	Myeloid	mucosal	mucosal_set	825	1657	10x 5' R2-only	6.71659	7.41337	90	4.51086	5.4315	0.534695	0.749666	M2-like	Mixed	-0.214971	Mixed	0.467103	-0.321373	1.05266	-0.446445	0.296307
107_5_CELL_4428	107_5	107_5	pt1775	Myeloid	mucosal	mucosal_set	795	1657	10x 5' R2-only	6.6796	7.41337	123	4.82028	7.42305	0.808385	0.91586	M2-like	Mixed	-0.107475	Mixed	1.19601	-0.508684	0.794567	1.18145	0.209788
107_5_CELL_4433	107_5	107_5	pt1775	Myeloid	mucosal	mucosal_set	875	1657	10x 5' R2-only	6.77537	7.41337	71	4.27667	4.28485	-0.395501	-0.116099	M2-like	Others	-0.279402	Others	-0.453422	-0.214568	-0.83623	0.360193	-0.602646
107_5_CELL_4441	107_5	107_5	pt1775	Myeloid	mucosal	mucosal_set	723	1615	10x 5' R2-only	6.58479	7.38771	9	2.30259	0.557276	0.315624	-0.0349432	M2-like	Mixed	0.350567	M1-like	1.63227	-0.154916	0.925937	-0.289472	-0.349845
107_5_CELL_4446	107_5	107_5	pt1775	Myeloid	mucosal	mucosal_set	809	1638	10x 5' R2-only	6.69703	7.40184	72	4.29046	4.3956	0.028261	0.19448	M2-like	Mixed	-0.166219	Mixed	0.758826	-0.159918	0.253741	-0.0127216	-0.479599
107_5_CELL_4453	107_5	107_5	pt1775	Myeloid	mucosal	mucosal_set	778	1614	10x 5' R2-only	6.65801	7.38709	116	4.76217	7.18711	0.0335206	-0.181874	M2-like	Mixed	0.215394	Mixed	0.338076	-0.0757177	-0.0454969	-0.0641309	-0.672195
107_5_CELL_4461	107_5	107_5	pt1775	Myeloid	mucosal	mucosal_set	753	1606	10x 5' R2-only	6.62539	7.38212	71	4.27667	4.42092	-0.0185745	-0.0402534	M2-like	Others	0.0216789	Others	0.401099	0.886042	-0.240136	-0.113494	-0.0937522
107_5_CELL_4469	107_5	107_5	pt1775	Myeloid	mucosal	mucosal_set	912	1598	10x 5' R2-only	6.81674	7.37713	52	3.97029	3.25407	0.0814494	0.427337	M2-like	Mixed	-0.345887	Mixed	0.179272	0.243403	0.806088	-0.0622208	0.21442
107_5_CELL_4477	107_5	107_5	pt1775	Myeloid	mucosal	mucosal_set	790	1584	10x 5' R2-only	6.6733	7.36834	10	2.3979	0.631313	-0.150421	0.642955	M2-like	Mixed	-0.793376	M2-like	-0.21169	-0.322322	1.30982	-0.303684	0.482801
107_5_CELL_4483	107_5	107_5	pt1775	Myeloid	mucosal	mucosal_set	744	1571	10x 5' R2-only	6.61338	7.3601	11	2.48491	0.700191	-0.36353	0.868159	M2-like	M2-like	-1.23169	M2-like	-0.121452	-0.471944	1.00722	0.654368	-0.471944
107_5_CELL_4485	107_5	107_5	pt1775	Myeloid	mucosal	mucosal_set	709	1564	10x 5' R2-only	6.56526	7.35564	3	1.38629	0.191816	-0.390003	0.127111	M2-like	Mixed	-0.517114	Mixed	0.0698046	-0.480695	0.846523	-0.305668	-0.480695
107_5_CELL_4498	107_5	107_5	pt1775	Myeloid	mucosal	mucosal_set	625	1522	10x 5' R2-only	6.43935	7.32844	29	3.4012	1.90539	0.187445	0.568719	M2-like	Mixed	-0.381274	Mixed	1.96103	-0.243183	1.18527	0.606907	-0.513482
107_5_CELL_4500	107_5	107_5	pt1775	Myeloid	mucosal	mucosal_set	722	1539	10x 5' R2-only	6.58341	7.33954	52	3.97029	3.37882	-0.402492	0.888112	M2-like	M2-like	-1.2906	M2-like	-0.285612	0.221893	1.27122	0.0531916	0.365831
107_5_CELL_4511	107_5	107_5	pt1775	Myeloid	mucosal	mucosal_set	668	1528	10x 5' R2-only	6.50578	7.33237	3	1.38629	0.196335	-0.149981	-0.297005	M2-like	Others	0.147025	Others	0.174907	-0.456043	-0.565463	-0.274421	-0.456043
107_5_CELL_4516	107_5	107_5	pt1775	Myeloid	mucosal	mucosal_set	672	1522	10x 5' R2-only	6.51175	7.32844	55	4.02535	3.61367	-0.148354	-0.0134086	M2-like	Others	-0.134945	Others	0.656336	-0.285353	-0.41964	0.0101986	-0.48785
107_5_CELL_4522	107_5	107_5	pt1775	Myeloid	mucosal	mucosal_set	655	1512	10x 5' R2-only	6.48616	7.32185	22	3.13549	1.45503	-0.334385	-0.285585	M2-like	Others	-0.0488001	Others	0.381962	-0.233071	0.00934774	-0.373459	-0.555244
107_5_CELL_4524	107_5	107_5	pt1775	Myeloid	mucosal	mucosal_set	642	1504	10x 5' R2-only	6.46614	7.31655	10	2.3979	0.664894	-0.353924	-0.0447672	M2-like	Others	-0.309157	Others	-0.526563	-0.214136	-0.247513	-0.39159	-0.419599
107_5_CELL_4536	107_5	107_5	pt1775	Myeloid	mucosal	mucosal_set	673	1480	10x 5' R2-only	6.51323	7.30047	23	3.17805	1.55405	-0.275425	0.21675	M2-like	Mixed	-0.492175	Mixed	-0.507157	2.41379	0.818386	-0.0446008	0.0612113
107_5_CELL_4539	107_5	107_5	pt1775	Myeloid	mucosal	mucosal_set	714	1477	10x 5' R2-only	6.57228	7.29845	55	4.02535	3.72376	-0.276976	0.1299	M2-like	Mixed	-0.406876	Mixed	-0.492164	-0.543575	1.06965	-0.0332648	-0.357246
107_5_CELL_4554	107_5	107_5	pt1775	Myeloid	mucosal	mucosal_set	656	1448	10x 5' R2-only	6.48768	7.27863	57	4.06044	3.93646	0.175773	-0.133586	M2-like	Mixed	0.309359	M1-like	-0.146352	0.226709	0.408559	-0.384603	-0.269412
107_5_CELL_4558	107_5	107_5	pt1775	Myeloid	mucosal	mucosal_set	747	1442	10x 5' R2-only	6.6174	7.27448	63	4.15888	4.36893	0.240848	-0.175735	M2-like	Mixed	0.416583	M1-like	-0.166961	0.265099	-0.611825	-0.379136	-0.520982
107_5_CELL_4597	107_5	107_5	pt1775	Myeloid	mucosal	mucosal_set	544	1410	10x 5' R2-only	6.30079	7.25205	8	2.19722	0.567376	0.133608	0.111908	M2-like	Mixed	0.0217001	Mixed	1.33536	-0.111559	0.0364434	0.167079	-0.437643
107_5_CELL_4600	107_5	107_5	pt1775	Myeloid	mucosal	mucosal_set	683	1413	10x 5' R2-only	6.52796	7.25418	90	4.51086	6.36943	-0.0929102	0.852597	M2-like	M2-like	-0.945507	M2-like	1.26258	-0.364466	1.13918	-0.00491318	0.547946
107_5_CELL_4614	107_5	107_5	pt1775	Myeloid	mucosal	mucosal_set	754	1397	10x 5' R2-only	6.62672	7.2428	9	2.30259	0.644238	0.685575	-0.461172	M2-like	M1-like	1.14675	M1-like	1.04019	0.604942	-0.267512	-0.402716	-0.495103
107_5_CELL_4615	107_5	107_5	pt1775	Myeloid	mucosal	mucosal_set	602	1391	10x 5' R2-only	6.40192	7.2385	51	3.95124	3.66643	0.121456	-0.0408131	M2-like	Mixed	0.162269	Mixed	0.485044	-0.443717	-0.234974	0.404546	-0.443717
107_5_CELL_4631	107_5	107_5	pt1775	Myeloid	mucosal	mucosal_set	747	1396	10x 5' R2-only	6.6174	7.24208	90	4.51086	6.44699	-0.241734	0.870042	M2-like	M2-like	-1.11178	M2-like	0.715851	-0.525612	0.392019	-0.36931	0.985153
107_5_CELL_4646	107_5	107_5	pt1775	Myeloid	mucosal	mucosal_set	663	1360	10x 5' R2-only	6.49828	7.21598	30	3.43399	2.20588	0.160011	0.62984	M2-like	Mixed	-0.469829	Mixed	1.52483	-0.256224	1.20815	0.0113637	-0.00241721
107_5_CELL_4647	107_5	107_5	pt1775	Myeloid	mucosal	mucosal_set	630	1364	10x 5' R2-only	6.44731	7.21891	34	3.55535	2.49267	-0.11693	-0.437003	M2-like	Others	0.320073	Others	0.682719	-0.564032	-0.641893	-0.480106	-0.564032
107_5_CELL_4648	107_5	107_5	pt1775	Myeloid	mucosal	mucosal_set	641	1362	10x 5' R2-only	6.46459	7.21744	67	4.21951	4.91924	0.254071	0.836907	M2-like	Mixed	-0.582836	Mixed	0.960914	0.0869532	0.376759	0.493287	-0.515348
107_5_CELL_4654	107_5	107_5	pt1775	Myeloid	mucosal	mucosal_set	707	1380	10x 5' R2-only	6.56244	7.23056	142	4.96284	10.2899	-0.225973	0.609313	M2-like	M2-like	-0.835286	M2-like	0.276301	0.339298	0.266867	0.95879	0.283363
107_5_CELL_4657	107_5	107_5	pt1775	Myeloid	mucosal	mucosal_set	752	1374	10x 5' R2-only	6.62407	7.22621	70	4.26268	5.09461	-0.124429	-0.132389	M1-like	Others	0.00795927	Others	-0.31629	-0.232934	-0.464898	0.0193532	-0.6556
107_5_CELL_4682	107_5	107_5	pt1775	Myeloid	mucosal	mucosal_set	519	1339	10x 5' R2-only	6.25383	7.20042	2	1.09861	0.149365	-0.0468471	0.128315	M2-like	Mixed	-0.175162	Mixed	0.483028	-0.280638	0.838885	-0.254893	-0.0835054
107_5_CELL_4702	107_5	107_5	pt1775	Myeloid	mucosal	mucosal_set	701	1328	10x 5' R2-only	6.55393	7.19218	53	3.98898	3.99096	-0.333796	0.46568	M2-like	Mixed	-0.799477	M2-like	-0.445534	0.0497963	0.205012	0.120793	0.107195
107_5_CELL_4707	107_5	107_5	pt1775	Myeloid	mucosal	mucosal_set	582	1292	10x 5' R2-only	6.36819	7.16472	45	3.82864	3.48297	0.450705	-0.0688901	M2-like	Mixed	0.519595	M1-like	1.01463	-0.451767	-0.369853	-0.00195417	-0.451767
107_5_CELL_4711	107_5	107_5	pt1775	Myeloid	mucosal	mucosal_set	606	1307	10x 5' R2-only	6.40853	7.17625	57	4.06044	4.36113	-0.168292	-0.0297225	M2-like	Others	-0.138569	Others	1.09771	-0.538984	0.241297	-0.421005	-0.538984
107_5_CELL_4719	107_5	107_5	pt1775	Myeloid	mucosal	mucosal_set	575	1258	10x 5' R2-only	6.35611	7.13807	13	2.63906	1.03339	0.187389	0.0928697	M2-like	Mixed	0.094519	Mixed	1.55417	0.0529136	0.512161	-0.360279	-0.359065
107_5_CELL_4723	107_5	107_5	pt1775	Myeloid	mucosal	mucosal_set	641	1297	10x 5' R2-only	6.46459	7.16858	113	4.7362	8.71241	-0.113018	-0.165937	M2-like	Others	0.0529192	Others	0.0390704	0.225667	0.178116	-0.38321	-0.487327
107_5_CELL_4725	107_5	107_5	pt1775	Myeloid	mucosal	mucosal_set	665	1293	10x 5' R2-only	6.50129	7.16549	4	1.60944	0.309358	-0.18204	0.350126	M2-like	Mixed	-0.532166	M2-like	0.42706	0.192934	1.08622	0.108604	-0.447663
107_5_CELL_4758	107_5	107_5	pt1775	Myeloid	mucosal	mucosal_set	553	1267	10x 5' R2-only	6.31716	7.1452	0	0	0	0.153716	0.350769	M2-like	Mixed	-0.197053	Mixed	0.819146	-0.139509	1.45501	-0.267641	-0.344168
107_5_CELL_4760	107_5	107_5	pt1775	Myeloid	mucosal	mucosal_set	658	1260	10x 5' R2-only	6.49072	7.13966	2	1.09861	0.15873	0.560607	0.0839297	M2-like	Mixed	0.476678	Mixed	1.85555	0.169808	0.237626	-0.224116	-0.416313
107_5_CELL_4769	107_5	107_5	pt1775	Myeloid	mucosal	mucosal_set	643	1254	10x 5' R2-only	6.4677	7.13489	43	3.78419	3.42903	-0.191094	0.299422	M2-like	Mixed	-0.490516	M2-like	0.22091	-0.491468	0.418889	-0.375685	-0.491468
107_5_CELL_4775	107_5	107_5	pt1775	Myeloid	mucosal	mucosal_set	726	1258	10x 5' R2-only	6.58893	7.13807	51	3.95124	4.05405	-0.0275077	0.284752	M2-like	Mixed	-0.31226	M2-like	-0.539609	0.371799	0.0944816	0.39125	-0.543027
107_5_CELL_4784	107_5	107_5	pt1775	Myeloid	mucosal	mucosal_set	691	1241	10x 5' R2-only	6.53959	7.12448	41	3.73767	3.30379	0.55185	0.00860991	M2-like	Mixed	0.54324	Mixed	0.686116	-0.498871	0.835704	-0.318285	-0.042586
107_5_CELL_4866	107_5	107_5	pt1775	Myeloid	mucosal	mucosal_set	628	1177	10x 5' R2-only	6.44413	7.07157	53	3.98898	4.50297	0.0745957	-0.361838	M2-like	Mixed	0.436434	Mixed	0.983982	-0.471478	-0.565614	-0.416816	-0.471478
107_5_CELL_4879	107_5	107_5	pt1775	Myeloid	mucosal	mucosal_set	533	1158	10x 5' R2-only	6.2804	7.05531	29	3.4012	2.50432	0.0534506	0.212154	M2-like	Mixed	-0.158703	Mixed	-0.227276	0.766946	0.56467	-0.257841	-0.38676
107_5_CELL_4885	107_5	107_5	pt1775	Myeloid	mucosal	mucosal_set	553	1159	10x 5' R2-only	6.31716	7.05617	24	3.21888	2.07075	0.12275	0.189344	M2-like	Mixed	-0.0665946	Mixed	-0.337662	0.0030882	0.00751208	-0.334227	0.0697743
107_5_CELL_4896	107_5	107_5	pt1775	Myeloid	mucosal	mucosal_set	684	1158	10x 5' R2-only	6.52942	7.05531	13	2.63906	1.12263	-0.389071	0.22673	M2-like	Mixed	-0.615801	Mixed	-0.190568	-0.462703	1.12256	-0.30134	0.0185845
107_5_CELL_4911	107_5	107_5	pt1775	Myeloid	mucosal	mucosal_set	601	1141	10x 5' R2-only	6.40026	7.04054	42	3.7612	3.68098	0.392186	-0.0633817	M2-like	Mixed	0.455568	M1-like	-0.520199	-0.415403	0.513021	-0.33527	-0.415403
107_5_CELL_4919	107_5	107_5	pt1775	Myeloid	mucosal	mucosal_set	579	1124	10x 5' R2-only	6.36303	7.02554	45	3.82864	4.00356	-0.033989	-0.251518	M2-like	Others	0.217529	Others	0.198617	-0.53241	-0.167907	-0.380324	-0.53241
107_5_CELL_4939	107_5	107_5	pt1775	Myeloid	mucosal	mucosal_set	621	1126	10x 5' R2-only	6.43294	7.02731	60	4.11087	5.3286	-0.277449	0.480641	M2-like	Mixed	-0.75809	M2-like	1.30802	-0.494399	0.517341	0.159853	-0.494399
107_5_CELL_4956	107_5	107_5	pt1775	Myeloid	mucosal	mucosal_set	652	1113	10x 5' R2-only	6.48158	7.01571	41	3.73767	3.68374	-0.262215	0.136706	M2-like	Mixed	-0.398922	Mixed	0.723795	-0.278073	0.0970546	-0.398829	-0.516739
107_5_CELL_4961	107_5	107_5	pt1775	Myeloid	mucosal	mucosal_set	577	1091	10x 5' R2-only	6.35957	6.99577	6	1.94591	0.549954	-0.322793	0.580209	M2-like	M2-like	-0.903003	M2-like	-0.46512	-0.390883	1.73631	0.0398333	-0.390883
107_5_CELL_4963	107_5	107_5	pt1775	Myeloid	mucosal	mucosal_set	630	1103	10x 5' R2-only	6.44731	7.0067	8	2.19722	0.725295	0.817412	0.25109	M2-like	Mixed	0.566322	Mixed	1.86237	0.17726	0.789463	0.830225	-0.396558
107_5_CELL_4968	107_5	107_5	pt1775	Myeloid	mucosal	mucosal_set	572	1106	10x 5' R2-only	6.35089	7.00941	5	1.79176	0.45208	-0.2052	0.576769	M2-like	Mixed	-0.78197	M2-like	-0.20351	1.41919	1.28347	0.000306925	0.254295
107_5_CELL_4970	107_5	107_5	pt1775	Myeloid	mucosal	mucosal_set	536	1104	10x 5' R2-only	6.286	7.0076	29	3.4012	2.62681	0.0273492	-0.341368	M2-like	Mixed	0.368718	Mixed	-0.522817	0.0174364	-0.431101	-0.34662	0.115819
107_5_CELL_4975	107_5	107_5	pt1775	Myeloid	mucosal	mucosal_set	548	1096	10x 5' R2-only	6.3081	7.00033	38	3.66356	3.46715	0.0790638	0.0831184	M2-like	Mixed	-0.00405463	Mixed	1.09749	0.255876	0.389634	0.102934	-0.327769
107_5_CELL_4981	107_5	107_5	pt1775	Myeloid	mucosal	mucosal_set	555	1096	10x 5' R2-only	6.32077	7.00033	12	2.56495	1.09489	-0.144429	0.31313	M2-like	Mixed	-0.457559	M2-like	0.403222	-0.470211	0.218869	-0.275109	-0.470211
107_5_CELL_4983	107_5	107_5	pt1775	Myeloid	mucosal	mucosal_set	510	1079	10x 5' R2-only	6.23637	6.98472	31	3.46574	2.87303	0.325258	-0.0152241	M2-like	Mixed	0.340482	M1-like	1.21805	1.84125	-0.370099	1.47253	-0.54481
107_5_CELL_5013	107_5	107_5	pt1775	Myeloid	mucosal	mucosal_set	539	1077	10x 5' R2-only	6.29157	6.98286	76	4.34381	7.05664	-0.212695	0.35234	M2-like	Mixed	-0.565035	M2-like	0.198624	-0.14275	0.838598	-0.310862	-0.493864
107_5_CELL_5061	107_5	107_5	pt1775	Myeloid	mucosal	mucosal_set	589	1042	10x 5' R2-only	6.38012	6.94986	4	1.60944	0.383877	0.541973	-0.179166	M2-like	M1-like	0.721139	M1-like	1.46722	0.239022	-0.0106195	-0.313099	-0.407978
107_5_CELL_5069	107_5	107_5	pt1775	Myeloid	mucosal	mucosal_set	445	1034	10x 5' R2-only	6.10032	6.94216	13	2.63906	1.25725	-0.355002	0.317235	M2-like	Mixed	-0.672236	M2-like	-0.134145	0.0711961	0.392445	0.217307	-0.0648717
107_5_CELL_5090	107_5	107_5	pt1775	Myeloid	mucosal	mucosal_set	515	1016	10x 5' R2-only	6.24611	6.92461	0	0	0	0.00156701	0.478465	M2-like	Mixed	-0.476898	Mixed	0.388828	-0.37816	1.29396	-0.239934	0.183013
107_5_CELL_5107	107_5	107_5	pt1775	Myeloid	mucosal	mucosal_set	628	1010	10x 5' R2-only	6.44413	6.9187	32	3.49651	3.16832	-0.00459374	0.361775	M2-like	Mixed	-0.366369	M2-like	-0.456381	-0.21702	-0.0827835	0.480388	-0.537162
107_5_CELL_5114	107_5	107_5	pt1775	Myeloid	mucosal	mucosal_set	539	979	10x 5' R2-only	6.29157	6.88755	4	1.60944	0.40858	-0.128746	0.193932	M2-like	Mixed	-0.322678	Mixed	0.98979	1.51045	-0.224743	0.493402	0.0728563
107_5_CELL_5126	107_5	107_5	pt1775	Myeloid	mucosal	mucosal_set	529	988	10x 5' R2-only	6.27288	6.89669	45	3.82864	4.55466	0.599762	0.278628	M2-like	Mixed	0.321134	Mixed	1.2392	0.247533	0.596199	-0.00678639	-0.414331
107_5_CELL_5127	107_5	107_5	pt1775	Myeloid	mucosal	mucosal_set	522	987	10x 5' R2-only	6.25958	6.89568	24	3.21888	2.43161	0.241296	-0.307544	M2-like	Mixed	0.54884	M1-like	-0.12669	-0.398202	-0.47821	-0.195155	-0.632701
107_5_CELL_5132	107_5	107_5	pt1775	Myeloid	mucosal	mucosal_set	452	992	10x 5' R2-only	6.11589	6.90073	38	3.66356	3.83065	-0.33185	0.789105	M2-like	M2-like	-1.12096	M2-like	-0.43854	0.032749	1.77401	0.181023	0.465048
107_5_CELL_5174	107_5	107_5	pt1775	Myeloid	mucosal	mucosal_set	540	968	10x 5' R2-only	6.29342	6.87626	8	2.19722	0.826446	-0.263166	0.44026	M2-like	Mixed	-0.703426	M2-like	-0.278694	-0.0742617	0.537039	0.127274	-0.32518
107_5_CELL_5197	107_5	107_5	pt1775	Myeloid	mucosal	mucosal_set	435	923	10x 5' R2-only	6.07764	6.82871	13	2.63906	1.40845	0.0340445	-0.118096	M2-like	Mixed	0.15214	Mixed	1.45395	0.00839042	0.314084	-0.117952	-0.2748
107_5_CELL_5204	107_5	107_5	pt1775	Myeloid	mucosal	mucosal_set	479	942	10x 5' R2-only	6.17379	6.84907	7	2.07944	0.7431	0.251453	0.130954	M2-like	Mixed	0.120499	Mixed	0.614363	0.0666686	0.0851672	0.282065	-0.320568
107_5_CELL_5206	107_5	107_5	pt1775	Myeloid	mucosal	mucosal_set	497	945	10x 5' R2-only	6.2106	6.85224	12	2.56495	1.26984	-0.167976	-0.000162472	M2-like	Others	-0.167814	Others	1.38268	-0.0881187	0.788754	-0.222216	-0.324991
107_5_CELL_5212	107_5	107_5	pt1775	Myeloid	mucosal	mucosal_set	515	949	10x 5' R2-only	6.24611	6.85646	25	3.2581	2.63435	0.25335	-0.257053	M2-like	Mixed	0.510402	M1-like	-0.117896	-0.454702	-0.109036	0.0422498	-0.454702
107_5_CELL_5215	107_5	107_5	pt1775	Myeloid	mucosal	mucosal_set	398	944	10x 5' R2-only	5.98896	6.85119	20	3.04452	2.11864	-0.223922	1.20924	M2-like	M2-like	-1.43316	M2-like	-0.286123	-0.220836	0.405205	-0.16542	1.07667
107_5_CELL_5239	107_5	107_5	pt1775	Myeloid	mucosal	mucosal_set	482	919	10x 5' R2-only	6.18002	6.82437	7	2.07944	0.761698	0.191491	-0.149004	M2-like	Mixed	0.340495	M1-like	1.33331	-0.357681	-0.451688	0.132188	-0.357681
107_5_CELL_5293	107_5	107_5	pt1775	Myeloid	mucosal	mucosal_set	484	900	10x 5' R2-only	6.18415	6.80351	15	2.77259	1.66667	0.00711516	-0.283584	M2-like	Mixed	0.2907	Mixed	-0.424449	-0.144744	0.290056	-0.283894	0.190116
107_5_CELL_5311	107_5	107_5	pt1775	Myeloid	mucosal	mucosal_set	567	893	10x 5' R2-only	6.34212	6.79571	1	0.693147	0.111982	-0.0014422	0.547947	M2-like	Mixed	-0.549389	M2-like	1.26504	-0.340857	1.00344	0.198924	-0.126601
107_5_CELL_5323	107_5	107_5	pt1775	Myeloid	mucosal	mucosal_set	489	888	10x 5' R2-only	6.19441	6.7901	15	2.77259	1.68919	0.102728	0.197403	M2-like	Mixed	-0.0946754	Mixed	-0.371678	-0.236453	0.816824	-0.421885	-0.233852
107_5_CELL_5324	107_5	107_5	pt1775	Myeloid	mucosal	mucosal_set	447	874	10x 5' R2-only	6.10479	6.77422	23	3.17805	2.63158	-0.197802	0.0815134	M2-like	Mixed	-0.279315	Mixed	0.325177	0.240472	-0.245026	0.117856	-0.397976
107_5_CELL_5334	107_5	107_5	pt1775	Myeloid	mucosal	mucosal_set	488	880	10x 5' R2-only	6.19236	6.78106	6	1.94591	0.681818	0.0846454	0.213844	M2-like	Mixed	-0.129198	Mixed	0.630883	-0.326338	1.17639	-0.280935	-0.326338
107_5_CELL_5337	107_5	107_5	pt1775	Myeloid	mucosal	mucosal_set	412	884	10x 5' R2-only	6.02345	6.78559	51	3.95124	5.76923	-0.301367	0.237275	M2-like	Mixed	-0.538642	M2-like	-0.310497	-0.403905	0.708308	-0.229022	-0.403905
107_5_CELL_5348	107_5	107_5	pt1775	Myeloid	mucosal	mucosal_set	495	869	10x 5' R2-only	6.20658	6.76849	2	1.09861	0.23015	-0.391054	0.0393375	M2-like	Mixed	-0.430392	Mixed	0.611423	-0.328998	0.270133	-0.252607	-0.0726814
107_5_CELL_5349	107_5	107_5	pt1775	Myeloid	mucosal	mucosal_set	466	869	10x 5' R2-only	6.14633	6.76849	9	2.30259	1.03567	-0.412752	0.430959	M2-like	M2-like	-0.843711	M2-like	0.775257	-0.358992	0.915973	-0.185662	0.188863
107_5_CELL_5380	107_5	107_5	pt1775	Myeloid	mucosal	mucosal_set	487	861	10x 5' R2-only	6.19032	6.75926	56	4.04305	6.50406	-0.342755	0.0387728	M2-like	Mixed	-0.381528	Mixed	-0.190211	-0.46366	0.272985	-0.348218	-0.46366
107_5_CELL_5388	107_5	107_5	pt1775	Myeloid	mucosal	mucosal_set	384	836	10x 5' R2-only	5.95324	6.72982	13	2.63906	1.55502	-0.329295	0.661819	M2-like	M2-like	-0.991114	M2-like	-0.288843	0.209276	1.54721	-0.266488	0.0219279
107_5_CELL_5426	107_5	107_5	pt1775	Myeloid	mucosal	mucosal_set	494	833	10x 5' R2-only	6.20456	6.72623	2	1.09861	0.240096	0.567461	-0.067565	M2-like	M1-like	0.635026	M1-like	1.68116	0.0349539	0.641351	-0.304785	-0.379852
107_5_CELL_5465	107_5	107_5	pt1775	Myeloid	mucosal	mucosal_set	535	820	10x 5' R2-only	6.28413	6.71052	8	2.19722	0.97561	-0.236795	0.194161	M2-like	Mixed	-0.430956	Mixed	0.466498	-0.13684	0.631662	0.0659003	-0.621553
107_5_CELL_5468	107_5	107_5	pt1775	Myeloid	mucosal	mucosal_set	548	819	10x 5' R2-only	6.3081	6.7093	3	1.38629	0.3663	-0.476081	-0.224125	M2-like	Others	-0.251955	Others	-0.49684	1.05346	0.309871	0.198906	-0.358687
107_5_CELL_5498	107_5	107_5	pt1775	Myeloid	mucosal	mucosal_set	477	802	10x 5' R2-only	6.16961	6.68835	1	0.693147	0.124688	-0.115874	0.0156053	M2-like	Mixed	-0.13148	Mixed	1.13536	-0.310035	0.0451786	-0.354101	-0.310035
107_5_CELL_5508	107_5	107_5	pt1775	Myeloid	mucosal	mucosal_set	405	781	10x 5' R2-only	6.00635	6.66185	9	2.30259	1.15237	-0.015213	0.335487	M2-like	Mixed	-0.3507	M2-like	0.580298	1.11687	0.560109	-0.324399	-0.416538
107_5_CELL_5541	107_5	107_5	pt1775	Myeloid	mucosal	mucosal_set	501	787	10x 5' R2-only	6.2186	6.6695	18	2.94444	2.28717	0.0753739	0.304599	M2-like	Mixed	-0.229225	Mixed	-0.383226	2.57862	0.921325	-0.350764	-0.0489759
107_5_CELL_5570	107_5	107_5	pt1775	Myeloid	mucosal	mucosal_set	457	773	10x 5' R2-only	6.12687	6.65157	18	2.94444	2.32859	-0.424988	0.790679	M2-like	M2-like	-1.21567	M2-like	-0.354486	-0.36559	1.38398	0.23074	-0.36559
107_5_CELL_5583	107_5	107_5	pt1775	Myeloid	mucosal	mucosal_set	416	770	10x 5' R2-only	6.03309	6.64769	20	3.04452	2.5974	-0.0533796	0.358502	M2-like	Mixed	-0.411881	M2-like	0.845016	-0.0106705	0.598319	-0.234376	-0.407356
107_5_CELL_5618	107_5	107_5	pt1775	Myeloid	mucosal	mucosal_set	500	747	10x 5' R2-only	6.21661	6.6174	65	4.18966	8.70147	0.142451	0.20073	M2-like	Mixed	-0.0582793	Mixed	0.384474	-0.394827	-0.743201	0.11718	-0.394827
107_5_CELL_5637	107_5	107_5	pt1775	Myeloid	mucosal	mucosal_set	420	731	10x 5' R2-only	6.04263	6.59578	19	2.99573	2.59918	-0.37301	-0.270474	M2-like	Others	-0.102536	Others	-0.0468152	-0.333583	0.229572	-0.286723	-0.333583
107_5_CELL_5663	107_5	107_5	pt1775	Myeloid	mucosal	mucosal_set	462	742	10x 5' R2-only	6.13773	6.6107	2	1.09861	0.269542	-0.346516	0.424654	M2-like	Mixed	-0.77117	M2-like	0.0165844	-0.0561857	1.82926	-0.338142	0.0850191
107_5_CELL_5694	107_5	107_5	pt1775	Myeloid	mucosal	mucosal_set	463	731	10x 5' R2-only	6.13988	6.59578	26	3.29584	3.55677	0.664367	-0.0486781	M2-like	M1-like	0.713045	M1-like	1.04739	0.0734861	0.205982	0.135219	-0.430179
107_5_CELL_5756	107_5	107_5	pt1775	Myeloid	mucosal	mucosal_set	358	692	10x 5' R2-only	5.88332	6.54103	7	2.07944	1.01156	-0.239771	0.0278569	M2-like	Mixed	-0.267628	Mixed	0.276911	-0.271832	0.344284	-0.191128	-0.271832
107_5_CELL_5768	107_5	107_5	pt1775	Myeloid	mucosal	mucosal_set	425	697	10x 5' R2-only	6.05444	6.54822	1	0.693147	0.143472	-0.221554	0.0477898	M2-like	Mixed	-0.269344	Mixed	0.093656	0.00715774	0.847204	-0.145143	-0.262368
107_5_CELL_5786	107_5	107_5	pt1775	Myeloid	mucosal	mucosal_set	475	701	10x 5' R2-only	6.16542	6.55393	3	1.38629	0.42796	-0.391038	0.0285552	M2-like	Mixed	-0.419593	Mixed	-0.349223	-0.417545	0.129087	-0.324533	-0.417545
107_5_CELL_5811	107_5	107_5	pt1775	Myeloid	mucosal	mucosal_set	307	662	10x 5' R2-only	5.7301	6.49678	21	3.09104	3.17221	-0.0366951	-0.143941	M2-like	Others	0.107246	Others	0.757833	-0.258408	-0.0717846	-0.236857	-0.258408
107_5_CELL_5832	107_5	107_5	pt1775	Myeloid	mucosal	mucosal_set	354	673	10x 5' R2-only	5.87212	6.51323	8	2.19722	1.18871	-0.00651388	0.546069	M2-like	Mixed	-0.552583	M2-like	0.10817	0.226134	0.329243	-0.2673	0.457599
107_5_CELL_5846	107_5	107_5	pt1775	Myeloid	mucosal	mucosal_set	368	663	10x 5' R2-only	5.9108	6.49828	6	1.94591	0.904977	-0.293481	0.0136529	M2-like	Mixed	-0.307134	Mixed	-0.411981	0.00701076	-0.450039	0.246228	-0.340867
107_5_CELL_5858	107_5	107_5	pt1775	Myeloid	mucosal	mucosal_set	348	644	10x 5' R2-only	5.85507	6.46925	22	3.13549	3.41615	-0.0281154	-0.0110994	M2-like	Others	-0.017016	Others	0.616127	-0.37737	-0.4701	0.21229	-0.37737
107_5_CELL_5897	107_5	107_5	pt1775	Myeloid	mucosal	mucosal_set	444	660	10x 5' R2-only	6.09807	6.49375	84	4.44265	12.7273	-0.147693	0.622694	M2-like	Mixed	-0.770387	M2-like	-0.0383003	-0.384008	0.225749	0.670232	-0.384008
107_5_CELL_5937	107_5	107_5	pt1775	Myeloid	mucosal	mucosal_set	359	641	10x 5' R2-only	5.8861	6.46459	30	3.43399	4.68019	-0.286147	-0.281958	M2-like	Others	-0.00418949	Others	-0.00295957	-0.437325	-0.343946	-0.309999	-0.437325
107_5_CELL_5968	107_5	107_5	pt1775	Myeloid	mucosal	mucosal_set	367	610	10x 5' R2-only	5.90808	6.4151	92	4.5326	15.082	0.505897	-0.337486	M2-like	M1-like	0.843384	M1-like	0.64353	-0.24583	-0.500038	-0.302688	-0.24583
107_5_CELL_6004	107_5	107_5	pt1775	Myeloid	mucosal	mucosal_set	361	607	10x 5' R2-only	5.89164	6.41017	21	3.09104	3.45964	-0.0125938	-0.343937	M2-like	Others	0.331343	Others	1.64016	-0.330204	-0.126558	-0.300214	-0.330204
107_5_CELL_6069	107_5	107_5	pt1775	Myeloid	mucosal	mucosal_set	378	591	10x 5' R2-only	5.93754	6.38351	21	3.09104	3.5533	-0.0653501	0.0820856	M2-like	Mixed	-0.147436	Mixed	0.225156	0.0337995	0.163932	-0.283291	-0.403181
107_5_CELL_6109	107_5	107_5	pt1775	Myeloid	mucosal	mucosal_set	409	597	10x 5' R2-only	6.01616	6.39359	0	0	0	-0.125416	1.10645	M2-like	M2-like	-1.23186	M2-like	-0.124207	-0.0838781	1.00081	-0.159602	0.424946
107_5_CELL_6142	107_5	107_5	pt1775	Myeloid	mucosal	mucosal_set	340	577	10x 5' R2-only	5.83188	6.35957	0	0	0	-0.233373	0.200081	M2-like	Mixed	-0.433453	Mixed	-0.201723	-0.327483	0.601699	-0.307705	-0.327483
107_5_CELL_6202	107_5	107_5	pt1775	Myeloid	mucosal	mucosal_set	344	561	10x 5' R2-only	5.84354	6.3315	10	2.3979	1.78253	0.200968	-0.0624352	M2-like	Mixed	0.263403	M1-like	-0.353552	-0.293641	-0.147477	-0.259779	-0.293641
107_5_CELL_6204	107_5	107_5	pt1775	Myeloid	mucosal	mucosal_set	325	564	10x 5' R2-only	5.7869	6.33683	96	4.57471	17.0213	-0.00183341	-0.0117477	M2-like	Others	0.00991425	Others	1.0122	0.472256	0.284536	-0.176366	-0.287452
107_5_CELL_6248	107_5	107_5	pt1775	Myeloid	mucosal	mucosal_set	303	552	10x 5' R2-only	5.71703	6.31536	3	1.38629	0.543478	-0.261205	-0.00426118	M2-like	Others	-0.256944	Others	-0.187999	-0.221904	0.307536	-0.125981	-0.221904
107_5_CELL_6288	107_5	107_5	pt1775	Myeloid	mucosal	mucosal_set	318	512	10x 5' R2-only	5.76519	6.24028	15	2.77259	2.92969	-0.300922	0.21893	M2-like	Mixed	-0.519852	Mixed	-0.358641	-0.330939	0.547678	-0.293032	-0.100591
107_5_CELL_6332	107_5	107_5	pt1775	Myeloid	mucosal	mucosal_set	332	516	10x 5' R2-only	5.80814	6.24804	1	0.693147	0.193798	0.356772	0.284564	M2-like	Mixed	0.072208	Mixed	1.63571	0.22113	1.07173	0.435554	-0.237008
107_5_CELL_6354	107_5	107_5	pt1775	Myeloid	mucosal	mucosal_set	298	521	10x 5' R2-only	5.70044	6.25767	23	3.17805	4.41459	-0.251258	-0.14367	M2-like	Others	-0.107588	Others	-0.349562	-0.181604	-0.369402	-0.218096	-0.181604
107_5_CELL_6389	107_5	107_5	pt1775	Myeloid	mucosal	mucosal_set	275	512	10x 5' R2-only	5.6204	6.24028	22	3.13549	4.29688	-0.265406	0.320383	M2-like	Mixed	-0.585789	M2-like	-0.305112	-0.169502	1.51	-0.264635	0.130179
107_5_CELL_6417	107_5	107_5	pt1775	Myeloid	mucosal	mucosal_set	314	510	10x 5' R2-only	5.75257	6.23637	62	4.14313	12.1569	-0.0363077	0.674287	M2-like	Mixed	-0.710595	M2-like	0.567928	-0.241653	1.16374	0.761959	0.381745
107_5_CELL_6464	107_5	107_5	pt1775	Myeloid	mucosal	mucosal_set	305	491	10x 5' R2-only	5.72359	6.19848	3	1.38629	0.610998	-0.270821	0.166357	M2-like	Mixed	-0.437178	Mixed	-0.233701	0.096525	0.913354	-0.199292	0.0428055
107_5_CELL_6470	107_5	107_5	pt1775	Myeloid	mucosal	mucosal_set	301	463	10x 5' R2-only	5.71043	6.13988	27	3.3322	5.83153	-0.383877	-0.221894	M2-like	Others	-0.161982	Others	-0.400964	-0.379214	-0.41873	-0.163428	-0.379214
107_5_CELL_6534	107_5	107_5	pt1775	Myeloid	mucosal	mucosal_set	278	479	10x 5' R2-only	5.63121	6.17379	89	4.49981	18.5804	0.454442	0.0376145	M2-like	Mixed	0.416828	Mixed	2.10089	-0.22871	0.371944	-0.159538	-0.22871
107_5_CELL_6553	107_5	107_5	pt1775	Myeloid	mucosal	mucosal_set	313	467	10x 5' R2-only	5.74939	6.14847	61	4.12713	13.0621	-0.310013	0.29445	M2-like	Mixed	-0.604462	M2-like	-0.244598	-0.320292	0.164629	-0.275419	0.340367
107_5_CELL_6574	107_5	107_5	pt1775	Myeloid	mucosal	mucosal_set	295	459	10x 5' R2-only	5.69036	6.13123	29	3.4012	6.31808	-0.374261	-0.0604204	M2-like	Others	-0.313841	Others	-0.231499	-0.341515	0.198845	-0.217509	-0.341515
107_5_CELL_6613	107_5	107_5	pt1775	Myeloid	mucosal	mucosal_set	248	446	10x 5' R2-only	5.51745	6.10256	32	3.49651	7.17489	0.322432	-0.073309	M2-like	Mixed	0.395741	M1-like	-0.384015	1.20122	-0.180218	-0.189884	-0.341023
107_5_CELL_6627	107_5	107_5	pt1775	Myeloid	mucosal	mucosal_set	303	449	10x 5' R2-only	5.71703	6.10925	15	2.77259	3.34076	-0.314545	0.271388	M2-like	Mixed	-0.585933	M2-like	0.073852	-0.286452	0.575344	0.313175	-0.0393969
107_5_CELL_6636	107_5	107_5	pt1775	Myeloid	mucosal	mucosal_set	301	452	10x 5' R2-only	5.71043	6.11589	2	1.09861	0.442478	-0.307042	0.715883	M2-like	M2-like	-1.02293	M2-like	-0.295225	0.62031	1.52134	0.249128	0.056413
107_5_CELL_6662	107_5	107_5	pt1775	Myeloid	mucosal	mucosal_set	317	446	10x 5' R2-only	5.76205	6.10256	17	2.89037	3.81166	-0.0283806	0.61066	M2-like	Mixed	-0.639041	M2-like	0.827437	-0.2568	0.701708	-0.263464	-0.2568
107_5_CELL_6664	107_5	107_5	pt1775	Myeloid	mucosal	mucosal_set	255	434	10x 5' R2-only	5.54518	6.07535	30	3.43399	6.91244	0.357166	-0.0653624	M2-like	Mixed	0.422528	M1-like	1.99291	0.216441	-0.104483	-0.257474	-0.227915
107_5_CELL_6671	107_5	107_5	pt1775	Myeloid	mucosal	mucosal_set	300	445	10x 5' R2-only	5.70711	6.10032	8	2.19722	1.79775	-0.216215	0.170993	M2-like	Mixed	-0.387208	Mixed	-0.265467	-0.266708	1.94378	-0.161627	-0.266708
107_5_CELL_6704	107_5	107_5	pt1775	Myeloid	mucosal	mucosal_set	280	417	10x 5' R2-only	5.63835	6.03548	1	0.693147	0.239808	-0.353098	0.260543	M2-like	Mixed	-0.613641	M2-like	0.438817	-0.157295	0.775164	0.724485	0.130971
107_5_CELL_6739	107_5	107_5	pt1775	Myeloid	mucosal	mucosal_set	254	419	10x 5' R2-only	5.54126	6.04025	45	3.82864	10.7399	-0.159754	0.310885	M2-like	Mixed	-0.470639	M2-like	-0.169205	-0.190387	0.914664	-0.191499	0.0978787
107_5_CELL_6753	107_5	107_5	pt1775	Myeloid	mucosal	mucosal_set	238	410	10x 5' R2-only	5.47646	6.01859	3	1.38629	0.731707	0.351519	-0.0126751	M2-like	Mixed	0.364195	M1-like	1.98878	-0.184807	-0.0484206	-0.208333	-0.184807
107_5_CELL_6758	107_5	107_5	pt1775	Myeloid	mucosal	mucosal_set	249	417	10x 5' R2-only	5.52146	6.03548	33	3.52636	7.91367	-0.2971	0.387091	M2-like	Mixed	-0.684192	M2-like	0.0405276	0.759107	0.361914	-0.175421	0.0379837
107_5_CELL_6816	107_5	107_5	pt1775	Myeloid	mucosal	mucosal_set	279	386	10x 5' R2-only	5.63479	5.95842	4	1.60944	1.03627	-0.355102	0.0267559	M2-like	Mixed	-0.381858	Mixed	-0.267963	0.0287868	0.396029	-0.280922	-0.287007
107_5_CELL_6845	107_5	107_5	pt1775	Myeloid	mucosal	mucosal_set	254	377	10x 5' R2-only	5.54126	5.93489	10	2.3979	2.65252	-0.325414	0.614911	M2-like	M2-like	-0.940324	M2-like	0.375877	0.526087	0.488491	0.261189	0.212261
107_5_CELL_6846	107_5	107_5	pt1775	Myeloid	mucosal	mucosal_set	266	382	10x 5' R2-only	5.58725	5.94803	14	2.70805	3.66492	-0.125812	0.439659	M2-like	Mixed	-0.565471	M2-like	-0.15886	-0.144558	0.656669	-0.216431	0.116058
107_5_CELL_6875	107_5	107_5	pt1775	Myeloid	mucosal	mucosal_set	265	374	10x 5' R2-only	5.5835	5.92693	25	3.2581	6.68449	0.399483	-0.23022	M2-like	M1-like	0.629703	M1-like	-0.248734	-0.0393107	-0.320152	-0.211073	-0.349935
107_5_CELL_6914	107_5	107_5	pt1775	Myeloid	mucosal	mucosal_set	276	364	10x 5' R2-only	5.62402	5.8999	5	1.79176	1.37363	-0.286966	-0.0674428	M2-like	Others	-0.219523	Others	0.0406999	0.266734	0.198662	-0.23007	-0.318542
107_5_CELL_6916	107_5	107_5	pt1775	Myeloid	mucosal	mucosal_set	247	365	10x 5' R2-only	5.51343	5.90263	14	2.70805	3.83562	-0.271274	0.0276539	M2-like	Mixed	-0.298928	Mixed	-0.25902	-0.179611	-0.00344221	-0.152134	-0.179611
107_5_CELL_6929	107_5	107_5	pt1775	Myeloid	mucosal	mucosal_set	248	348	10x 5' R2-only	5.51745	5.85507	1	0.693147	0.287356	-0.240666	0.200545	M2-like	Mixed	-0.441211	Mixed	-0.221407	0.0329503	0.930854	-0.187987	0.0302386
107_5_CELL_6982	107_5	107_5	pt1775	Myeloid	mucosal	mucosal_set	228	334	10x 5' R2-only	5.43372	5.81413	18	2.94444	5.38922	-0.129281	-0.191041	M2-like	Others	0.061759	Others	-0.123425	-0.295201	-0.416363	-0.249978	-0.295201
107_5_CELL_7111	107_5	107_5	pt1775	Myeloid	mucosal	mucosal_set	211	272	10x 5' R2-only	5.35659	5.60947	10	2.3979	3.67647	-0.151629	0.30123	M2-like	Mixed	-0.452859	M2-like	-0.228242	-0.128159	0.987965	-0.187408	-0.128159
