## Supplementary_Table_15 for "Genomic classification and immune profiling define mucosal melanoma" (part 2 of 3)

### Sheet: pvalues (continued)
id_cp_interaction	interacting_pair	partner_a	partner_b	gene_a	gene_b	secreted	receptor_a	receptor_b	annotation_strategy	is_integrin	B|B	B|Endothelial	B|M1-like	B|M2-like	B|NK	B|Non-regulatory T	B|Other Myeloid	B|Treg	B|Tumor	B|Unknown	Endothelial|B	Endothelial|Endothelial	Endothelial|M1-like	Endothelial|M2-like	Endothelial|NK	Endothelial|Non-regulatory T	Endothelial|Other Myeloid	Endothelial|Treg	Endothelial|Tumor	Endothelial|Unknown	M1-like|B	M1-like|Endothelial	M1-like|M1-like	M1-like|M2-like	M1-like|NK	M1-like|Non-regulatory T	M1-like|Other Myeloid	M1-like|Treg	M1-like|Tumor	M1-like|Unknown	M2-like|B	M2-like|Endothelial	M2-like|M1-like	M2-like|M2-like	M2-like|NK	M2-like|Non-regulatory T	M2-like|Other Myeloid	M2-like|Treg	M2-like|Tumor	M2-like|Unknown	NK|B	NK|Endothelial	NK|M1-like	NK|M2-like	NK|NK	NK|Non-regulatory T	NK|Other Myeloid	NK|Treg	NK|Tumor	NK|Unknown	Non-regulatory T|B	Non-regulatory T|Endothelial	Non-regulatory T|M1-like	Non-regulatory T|M2-like	Non-regulatory T|NK	Non-regulatory T|Non-regulatory T	Non-regulatory T|Other Myeloid	Non-regulatory T|Treg	Non-regulatory T|Tumor	Non-regulatory T|Unknown	Other Myeloid|B	Other Myeloid|Endothelial	Other Myeloid|M1-like	Other Myeloid|M2-like	Other Myeloid|NK	Other Myeloid|Non-regulatory T	Other Myeloid|Other Myeloid	Other Myeloid|Treg	Other Myeloid|Tumor	Other Myeloid|Unknown	Treg|B	Treg|Endothelial	Treg|M1-like	Treg|M2-like	Treg|NK	Treg|Non-regulatory T	Treg|Other Myeloid	Treg|Treg	Treg|Tumor	Treg|Unknown	Tumor|B	Tumor|Endothelial	Tumor|M1-like	Tumor|M2-like	Tumor|NK	Tumor|Non-regulatory T	Tumor|Other Myeloid	Tumor|Treg	Tumor|Tumor	Tumor|Unknown	Unknown|B	Unknown|Endothelial	Unknown|M1-like	Unknown|M2-like	Unknown|NK	Unknown|Non-regulatory T	Unknown|Other Myeloid	Unknown|Treg	Unknown|Tumor	Unknown|Unknown
CPI-SC0C061DC28	COL3A1_integrin_a11b1_complex	simple:P02461	complex:integrin_a11b1_complex	COL3A1		TRUE	FALSE	FALSE	curated	TRUE	1	1	1	1	1	1	1	1	1	1	1	1	1	1	1	1	1	1	1	1	1	1	1	1	1	1	1	1	1	1	1	1	1	1	1	1	1	1	1	1	1	1	1	1	1	1	1	1	1	1	1	1	1	1	1	1	1	1	1	1	1	1	1	1	1	1	1	1	1	1	1	1	1	1	1	1	1	1	1	1	1	1	1	1	1	1	1	1	1	1	1	1	1	1	1	1	1	1	1	1
CPI-SC0C351F7DF	COL4A1_integrin_a11b1_complex	simple:P02462	complex:integrin_a11b1_complex	COL4A1		TRUE	FALSE	FALSE	curated	TRUE	1	1	1	1	1	1	1	1	1	1	1	1	1	1	1	1	1	1	1	1	1	1	1	1	1	1	1	1	1	1	1	1	1	1	1	1	1	1	1	1	1	1	1	1	1	1	1	1	1	1	1	1	1	1	1	1	1	1	1	1	1	1	1	1	1	1	1	1	1	1	1	1	1	1	1	1	1	1	1	1	1	1	1	1	1	1	1	1	1	1	1	1	1	1	1	1	1	1	1	1
CPI-SC0AE4F5BAB	FN1_integrin_a11b1_complex	simple:P02751	complex:integrin_a11b1_complex	FN1		TRUE	FALSE	FALSE	curated	TRUE	1	1	1	1	1	1	1	1	1	1	1	1	1	1	1	1	1	1	1	1	1	1	1	1	1	1	1	1	1	1	1	1	1	1	1	1	1	1	1	1	1	1	1	1	1	1	1	1	1	1	1	1	1	1	1	1	1	1	1	1	1	1	1	1	1	1	1	1	1	1	1	1	1	1	1	1	1	1	1	1	1	1	1	1	1	1	1	1	1	1	1	1	1	1	1	1	1	1	1	1
CPI-SC075489ADB	COL5A2_integrin_a11b1_complex	simple:P05997	complex:integrin_a11b1_complex	COL5A2		TRUE	FALSE	FALSE	curated	TRUE	1	1	1	1	1	1	1	1	1	1	1	1	1	1	1	1	1	1	1	1	1	1	1	1	1	1	1	1	1	1	1	1	1	1	1	1	1	1	1	1	1	1	1	1	1	1	1	1	1	1	1	1	1	1	1	1	1	1	1	1	1	1	1	1	1	1	1	1	1	1	1	1	1	1	1	1	1	1	1	1	1	1	1	1	1	1	1	1	1	1	1	1	1	1	1	1	1	1	1	1
CPI-SC015ECCD97	COL1A2_integrin_a11b1_complex	simple:P08123	complex:integrin_a11b1_complex	COL1A2		TRUE	FALSE	FALSE	curated	TRUE	1	1	1	1	1	1	1	1	1	1	1	1	1	1	1	1	1	1	1	1	1	1	1	1	1	1	1	1	1	1	1	1	1	1	1	1	1	1	1	1	1	1	1	1	1	1	1	1	1	1	1	1	1	1	1	1	1	1	1	1	1	1	1	1	1	1	1	1	1	1	1	1	1	1	1	1	1	1	1	1	1	1	1	1	1	1	1	1	1	1	1	1	1	1	1	1	1	1	1	1
CPI-SC09AE93F66	COL4A2_integrin_a11b1_complex	simple:P08572	complex:integrin_a11b1_complex	COL4A2		TRUE	FALSE	FALSE	curated	TRUE	1	1	1	1	1	1	1	1	1	1	1	1	1	1	1	1	1	1	1	1	1	1	1	1	1	1	1	1	1	1	1	1	1	1	1	1	1	1	1	1	1	1	1	1	1	1	1	1	1	1	1	1	1	1	1	1	1	1	1	1	1	1	1	1	1	1	1	1	1	1	1	1	1	1	1	1	1	1	1	1	1	1	1	1	1	1	1	1	1	1	1	1	1	1	1	1	1	1	1	1
CPI-SC06F3DDF90	COL11A1_integrin_a11b1_complex	simple:P12107	complex:integrin_a11b1_complex	COL11A1		TRUE	FALSE	FALSE	curated	TRUE	1	1	1	1	1	1	1	1	1	1	1	1	1	1	1	1	1	1	1	1	1	1	1	1	1	1	1	1	1	1	1	1	1	1	1	1	1	1	1	1	1	1	1	1	1	1	1	1	1	1	1	1	1	1	1	1	1	1	1	1	1	1	1	1	1	1	1	1	1	1	1	1	1	1	1	1	1	1	1	1	1	1	1	1	1	1	1	1	1	1	1	1	1	1	1	1	1	1	1	1
CPI-SC0FB1817EE	COL6A1_integrin_a11b1_complex	simple:P12109	complex:integrin_a11b1_complex	COL6A1		TRUE	FALSE	FALSE	curated	TRUE	1	1	1	1	1	1	1	1	1	1	1	1	1	1	1	1	1	1	1	1	1	1	1	1	1	1	1	1	1	1	1	1	1	1	1	1	1	1	1	1	1	1	1	1	1	1	1	1	1	1	1	1	1	1	1	1	1	1	1	1	1	1	1	1	1	1	1	1	1	1	1	1	1	1	1	1	1	1	1	1	1	1	1	1	1	1	1	1	1	1	1	1	1	1	1	1	1	1	1	1
CPI-SC0C5B4E222	COL6A2_integrin_a11b1_complex	simple:P12110	complex:integrin_a11b1_complex	COL6A2		TRUE	FALSE	FALSE	curated	TRUE	1	1	1	1	1	1	1	1	1	1	1	1	1	1	1	1	1	1	1	1	1	1	1	1	1	1	1	1	1	1	1	1	1	1	1	1	1	1	1	1	1	1	1	1	1	1	1	1	1	1	1	1	1	1	1	1	1	1	1	1	1	1	1	1	1	1	1	1	1	1	1	1	1	1	1	1	1	1	1	1	1	1	1	1	1	1	1	1	1	1	1	1	1	1	1	1	1	1	1	1
CPI-SC044916391	COL6A3_integrin_a11b1_complex	simple:P12111	complex:integrin_a11b1_complex	COL6A3		TRUE	FALSE	FALSE	curated	TRUE	1	1	1	1	1	1	1	1	1	1	1	1	1	1	1	1	1	1	1	1	1	1	1	1	1	1	1	1	1	1	1	1	1	1	1	1	1	1	1	1	1	1	1	1	1	1	1	1	1	1	1	1	1	1	1	1	1	1	1	1	1	1	1	1	1	1	1	1	1	1	1	1	1	1	1	1	1	1	1	1	1	1	1	1	1	1	1	1	1	1	1	1	1	1	1	1	1	1	1	1
CPI-SC06DCE672A	COL11A2_integrin_a11b1_complex	simple:P13942	complex:integrin_a11b1_complex	COL11A2		TRUE	FALSE	FALSE	curated	TRUE	1	1	1	1	1	1	1	1	1	1	1	1	1	1	1	1	1	1	1	1	1	1	1	1	1	1	1	1	1	1	1	1	1	1	1	1	1	1	1	1	1	1	1	1	1	1	1	1	1	1	1	1	1	1	1	1	1	1	1	1	1	1	1	1	1	1	1	1	1	1	1	1	1	1	1	1	1	1	1	1	1	1	1	1	1	1	1	1	1	1	1	1	1	1	1	1	1	1	1	1
CPI-SC0E8C3A996	COL9A1_integrin_a11b1_complex	simple:P20849	complex:integrin_a11b1_complex	COL9A1		TRUE	FALSE	FALSE	curated	TRUE	1	1	1	1	1	1	1	1	1	1	1	1	1	1	1	1	1	1	1	1	1	1	1	1	1	1	1	1	1	1	1	1	1	1	1	1	1	1	1	1	1	1	1	1	1	1	1	1	1	1	1	1	1	1	1	1	1	1	1	1	1	1	1	1	1	1	1	1	1	1	1	1	1	1	1	1	1	1	1	1	1	1	1	1	1	1	1	1	1	1	1	1	1	1	1	1	1	1	1	1
CPI-SC08821B0D2	COL5A1_integrin_a11b1_complex	simple:P20908	complex:integrin_a11b1_complex	COL5A1		TRUE	FALSE	FALSE	curated	TRUE	1	1	1	1	1	1	1	1	1	1	1	1	1	1	1	1	1	1	1	1	1	1	1	1	1	1	1	1	1	1	1	1	1	1	1	1	1	1	1	1	1	1	1	1	1	1	1	1	1	1	1	1	1	1	1	1	1	1	1	1	1	1	1	1	1	1	1	1	1	1	1	1	1	1	1	1	1	1	1	1	1	1	1	1	1	1	1	1	1	1	1	1	1	1	1	1	1	1	1	1
CPI-SC0CC30CEC0	COL8A2_integrin_a11b1_complex	simple:P25067	complex:integrin_a11b1_complex	COL8A2		TRUE	FALSE	FALSE	curated	TRUE	1	1	1	1	1	1	1	1	1	1	1	1	1	1	1	1	1	1	1	1	1	1	1	1	1	1	1	1	1	1	1	1	1	1	1	1	1	1	1	1	1	1	1	1	1	1	1	1	1	1	1	1	1	1	1	1	1	1	1	1	1	1	1	1	1	1	1	1	1	1	1	1	1	1	1	1	1	1	1	1	1	1	1	1	1	1	1	1	1	1	1	1	1	1	1	1	1	1	1	1
CPI-SC0D0BFC9F7	COL5A3_integrin_a11b1_complex	simple:P25940	complex:integrin_a11b1_complex	COL5A3		TRUE	FALSE	FALSE	curated	TRUE	1	1	1	1	1	1	1	1	1	1	1	1	1	1	1	1	1	1	1	1	1	1	1	1	1	1	1	1	1	1	1	1	1	1	1	1	1	1	1	1	1	1	1	1	1	1	1	1	1	1	1	1	1	1	1	1	1	1	1	1	1	1	1	1	1	1	1	1	1	1	1	1	1	1	1	1	1	1	1	1	1	1	1	1	1	1	1	1	1	1	1	1	1	1	1	1	1	1	1	1
CPI-SC04FF0CDA1	COL8A1_integrin_a11b1_complex	simple:P27658	complex:integrin_a11b1_complex	COL8A1		TRUE	FALSE	FALSE	curated	TRUE	1	1	1	1	1	1	1	1	1	1	1	1	1	1	1	1	1	1	1	1	1	1	1	1	1	1	1	1	1	1	1	1	1	1	1	1	1	1	1	1	1	1	1	1	1	1	1	1	1	1	1	1	1	1	1	1	1	1	1	1	1	1	1	1	1	1	1	1	1	1	1	1	1	1	1	1	1	1	1	1	1	1	1	1	1	1	1	1	1	1	1	1	1	1	1	1	1	1	1	1
CPI-SC044B5BE16	COL4A5_integrin_a11b1_complex	simple:P29400	complex:integrin_a11b1_complex	COL4A5		TRUE	FALSE	FALSE	curated	TRUE	1	1	1	1	1	1	1	1	1	1	1	1	1	1	1	1	1	1	1	1	1	1	1	1	1	1	1	1	1	1	1	1	1	1	1	1	1	1	1	1	1	1	1	1	1	1	1	1	1	1	1	1	1	1	1	1	1	1	1	1	1	1	1	1	1	1	1	1	1	1	1	1	1	1	1	1	1	1	1	1	1	1	1	1	1	1	1	1	1	1	1	1	1	1	1	1	1	1	1	1
CPI-SC0BCE0B954	COL15A1_integrin_a11b1_complex	simple:P39059	complex:integrin_a11b1_complex	COL15A1		TRUE	FALSE	FALSE	curated	TRUE	1	1	1	1	1	1	1	1	1	1	1	1	1	1	1	1	1	1	1	1	1	1	1	1	1	1	1	1	1	1	1	1	1	1	1	1	1	1	1	1	1	1	1	1	1	1	1	1	1	1	1	1	1	1	1	1	1	1	1	1	1	1	1	1	1	1	1	1	1	1	1	1	1	1	1	1	1	1	1	1	1	1	1	1	1	1	1	1	1	1	1	1	1	1	1	1	1	1	1	1
CPI-SC0755F1632	COL18A1_integrin_a11b1_complex	simple:P39060	complex:integrin_a11b1_complex	COL18A1		TRUE	FALSE	FALSE	curated	TRUE	1	1	1	1	1	1	1	1	1	1	1	1	1	1	1	1	1	1	1	1	1	1	1	1	1	1	1	1	1	1	1	1	1	1	1	1	1	1	1	1	1	1	1	1	1	1	1	1	1	1	1	1	1	1	1	1	1	1	1	1	1	1	1	1	1	1	1	1	1	1	1	1	1	1	1	1	1	1	1	1	1	1	1	1	1	1	1	1	1	1	1	1	1	1	1	1	1	1	1	1
CPI-SC0FAC9844A	COL4A4_integrin_a11b1_complex	simple:P53420	complex:integrin_a11b1_complex	COL4A4		TRUE	FALSE	FALSE	curated	TRUE	1	1	1	1	1	1	1	1	1	1	1	1	1	1	1	1	1	1	1	1	1	1	1	1	1	1	1	1	1	1	1	1	1	1	1	1	1	1	1	1	1	1	1	1	1	1	1	1	1	1	1	1	1	1	1	1	1	1	1	1	1	1	1	1	1	1	1	1	1	1	1	1	1	1	1	1	1	1	1	1	1	1	1	1	1	1	1	1	1	1	1	1	1	1	1	1	1	1	1	1
CPI-SC08F17FB3E	COL4A3_integrin_a11b1_complex	simple:Q01955	complex:integrin_a11b1_complex	COL4A3		TRUE	FALSE	FALSE	curated	TRUE	1	1	1	1	1	1	1	1	1	1	1	1	1	1	1	1	1	1	1	1	1	1	1	1	1	1	1	1	1	1	1	1	1	1	1	1	1	1	1	1	1	1	1	1	1	1	1	1	1	1	1	1	1	1	1	1	1	1	1	1	1	1	1	1	1	1	1	1	1	1	1	1	1	1	1	1	1	1	1	1	1	1	1	1	1	1	1	1	1	1	1	1	1	1	1	1	1	1	1	1
CPI-SC037038602	COL7A1_integrin_a11b1_complex	simple:Q02388	complex:integrin_a11b1_complex	COL7A1		TRUE	FALSE	FALSE	curated	TRUE	1	1	1	1	1	1	1	1	1	1	1	1	1	1	1	1	1	1	1	1	1	1	1	1	1	1	1	1	1	1	1	1	1	1	1	1	1	1	1	1	1	1	1	1	1	1	1	1	1	1	1	1	1	1	1	1	1	1	1	1	1	1	1	1	1	1	1	1	1	1	1	1	1	1	1	1	1	1	1	1	1	1	1	1	1	1	1	1	1	1	1	1	1	1	1	1	1	1	1	1
CPI-SC0519DE925	COL10A1_integrin_a11b1_complex	simple:Q03692	complex:integrin_a11b1_complex	COL10A1		TRUE	FALSE	FALSE	curated	TRUE	1	1	1	1	1	1	1	1	1	1	1	1	1	1	1	1	1	1	1	1	1	1	1	1	1	1	1	1	1	1	1	1	1	1	1	1	1	1	1	1	1	1	1	1	1	1	1	1	1	1	1	1	1	1	1	1	1	1	1	1	1	1	1	1	1	1	1	1	1	1	1	1	1	1	1	1	1	1	1	1	1	1	1	1	1	1	1	1	1	1	1	1	1	1	1	1	1	1	1	1
CPI-SC092A2325E	COL14A1_integrin_a11b1_complex	simple:Q05707	complex:integrin_a11b1_complex	COL14A1		TRUE	FALSE	FALSE	curated	TRUE	1	1	1	1	1	1	1	1	1	1	1	1	1	1	1	1	1	1	1	1	1	1	1	1	1	1	1	1	1	1	1	1	1	1	1	1	1	1	1	1	1	1	1	1	1	1	1	1	1	1	1	1	1	1	1	1	1	1	1	1	1	1	1	1	1	1	1	1	1	1	1	1	1	1	1	1	1	1	1	1	1	1	1	1	1	1	1	1	1	1	1	1	1	1	1	1	1	1	1	1
CPI-SC01633DC81	COL16A1_integrin_a11b1_complex	simple:Q07092	complex:integrin_a11b1_complex	COL16A1		TRUE	FALSE	FALSE	curated	TRUE	1	1	1	1	1	1	1	1	1	1	1	1	1	1	1	1	1	1	1	1	1	1	1	1	1	1	1	1	1	1	1	1	1	1	1	1	1	1	1	1	1	1	1	1	1	1	1	1	1	1	1	1	1	1	1	1	1	1	1	1	1	1	1	1	1	1	1	1	1	1	1	1	1	1	1	1	1	1	1	1	1	1	1	1	1	1	1	1	1	1	1	1	1	1	1	1	1	1	1	1
CPI-SC01539071B	COL4A6_integrin_a11b1_complex	simple:Q14031	complex:integrin_a11b1_complex	COL4A6		TRUE	FALSE	FALSE	curated	TRUE	1	1	1	1	1	1	1	1	1	1	1	1	1	1	1	1	1	1	1	1	1	1	1	1	1	1	1	1	1	1	1	1	1	1	1	1	1	1	1	1	1	1	1	1	1	1	1	1	1	1	1	1	1	1	1	1	1	1	1	1	1	1	1	1	1	1	1	1	1	1	1	1	1	1	1	1	1	1	1	1	1	1	1	1	1	1	1	1	1	1	1	1	1	1	1	1	1	1	1	1
CPI-SC086D7EC73	COL9A3_integrin_a11b1_complex	simple:Q14050	complex:integrin_a11b1_complex	COL9A3		TRUE	FALSE	FALSE	curated	TRUE	1	1	1	1	1	1	1	1	1	1	1	1	1	1	1	1	1	1	1	1	1	1	1	1	1	1	1	1	1	1	1	1	1	1	1	1	1	1	1	1	1	1	1	1	1	1	1	1	1	1	1	1	1	1	1	1	1	1	1	1	1	1	1	1	1	1	1	1	1	1	1	1	1	1	1	1	1	1	1	1	1	1	1	1	1	1	1	1	1	1	1	1	1	1	1	1	1	1	1	1
CPI-SC0C155763A	COL9A2_integrin_a11b1_complex	simple:Q14055	complex:integrin_a11b1_complex	COL9A2		TRUE	FALSE	FALSE	curated	TRUE	1	1	1	1	1	1	1	1	1	1	1	1	1	1	1	1	1	1	1	1	1	1	1	1	1	1	1	1	1	1	1	1	1	1	1	1	1	1	1	1	1	1	1	1	1	1	1	1	1	1	1	1	1	1	1	1	1	1	1	1	1	1	1	1	1	1	1	1	1	1	1	1	1	1	1	1	1	1	1	1	1	1	1	1	1	1	1	1	1	1	1	1	1	1	1	1	1	1	1	1
CPI-SC0E09C8768	COL19A1_integrin_a11b1_complex	simple:Q14993	complex:integrin_a11b1_complex	COL19A1		TRUE	FALSE	FALSE	curated	TRUE	1	1	1	1	1	1	1	1	1	1	1	1	1	1	1	1	1	1	1	1	1	1	1	1	1	1	1	1	1	1	1	1	1	1	1	1	1	1	1	1	1	1	1	1	1	1	1	1	1	1	1	1	1	1	1	1	1	1	1	1	1	1	1	1	1	1	1	1	1	1	1	1	1	1	1	1	1	1	1	1	1	1	1	1	1	1	1	1	1	1	1	1	1	1	1	1	1	1	1	1
CPI-SC0B09B811A	COL24A1_integrin_a11b1_complex	simple:Q17RW2	complex:integrin_a11b1_complex	COL24A1		TRUE	FALSE	FALSE	curated	TRUE	1	1	1	1	1	1	1	1	1	1	1	1	1	1	1	1	1	1	1	1	1	1	1	1	1	1	1	1	1	1	1	1	1	1	1	1	1	1	1	1	1	1	1	1	1	1	1	1	1	1	1	1	1	1	1	1	1	1	1	1	1	1	1	1	1	1	1	1	1	1	1	1	1	1	1	1	1	1	1	1	1	1	1	1	1	1	1	1	1	1	1	1	1	1	1	1	1	1	1	1
CPI-SC0E40282DA	COL28A1_integrin_a11b1_complex	simple:Q2UY09	complex:integrin_a11b1_complex	COL28A1		TRUE	FALSE	FALSE	curated	TRUE	1	1	1	1	1	1	1	1	1	1	1	1	1	1	1	1	1	1	1	1	1	1	1	1	1	1	1	1	1	1	1	1	1	1	1	1	1	1	1	1	1	1	1	1	1	1	1	1	1	1	1	1	1	1	1	1	1	1	1	1	1	1	1	1	1	1	1	1	1	1	1	1	1	1	1	1	1	1	1	1	1	1	1	1	1	1	1	1	1	1	1	1	1	1	1	1	1	1	1	1
CPI-SC093DFA335	COL13A1_integrin_a11b1_complex	simple:Q5TAT6	complex:integrin_a11b1_complex	COL13A1		FALSE	FALSE	FALSE	curated	TRUE	1	1	1	1	1	1	1	1	1	1	1	1	1	1	1	1	1	1	1	1	1	1	1	1	1	1	1	1	1	1	1	1	1	1	1	1	1	1	1	1	1	1	1	1	1	1	1	1	1	1	1	1	1	1	1	1	1	1	1	1	1	1	1	1	1	1	1	1	1	1	1	1	1	1	1	1	1	1	1	1	1	1	1	1	1	1	1	1	1	1	1	1	1	1	1	1	1	1	1	1
CPI-SC0FC6454F5	COL27A1_integrin_a11b1_complex	simple:Q8IZC6	complex:integrin_a11b1_complex	COL27A1		TRUE	FALSE	FALSE	curated	TRUE	1	1	1	1	1	1	1	1	1	1	1	1	1	1	1	1	1	1	1	1	1	1	1	1	1	1	1	1	1	1	1	1	1	1	1	1	1	1	1	1	1	1	1	1	1	1	1	1	1	1	1	1	1	1	1	1	1	1	1	1	1	1	1	1	1	1	1	1	1	1	1	1	1	1	1	1	1	1	1	1	1	1	1	1	1	1	1	1	1	1	1	1	1	1	1	1	1	1	1	1
CPI-SC015ED6B05	COL22A1_integrin_a11b1_complex	simple:Q8NFW1	complex:integrin_a11b1_complex	COL22A1		TRUE	FALSE	FALSE	curated	TRUE	1	1	1	1	1	1	1	1	1	1	1	1	1	1	1	1	1	1	1	1	1	1	1	1	1	1	1	1	1	1	1	1	1	1	1	1	1	1	1	1	1	1	1	1	1	1	1	1	1	1	1	1	1	1	1	1	1	1	1	1	1	1	1	1	1	1	1	1	1	1	1	1	1	1	1	1	1	1	1	1	1	1	1	1	1	1	1	1	1	1	1	1	1	1	1	1	1	1	1	1
CPI-SC0C1E494D6	COL21A1_integrin_a11b1_complex	simple:Q96P44	complex:integrin_a11b1_complex	COL21A1		TRUE	FALSE	FALSE	curated	TRUE	1	1	1	1	1	1	1	1	1	1	1	1	1	1	1	1	1	1	1	1	1	1	1	1	1	1	1	1	1	1	1	1	1	1	1	1	1	1	1	1	1	1	1	1	1	1	1	1	1	1	1	1	1	1	1	1	1	1	1	1	1	1	1	1	1	1	1	1	1	1	1	1	1	1	1	1	1	1	1	1	1	1	1	1	1	1	1	1	1	1	1	1	1	1	1	1	1	1	1	1
CPI-SC0A3722F1F	COL12A1_integrin_a11b1_complex	simple:Q99715	complex:integrin_a11b1_complex	COL12A1		TRUE	FALSE	FALSE	curated	TRUE	1	1	1	1	1	1	1	1	1	1	1	1	1	1	1	1	1	1	1	1	1	1	1	1	1	1	1	1	1	1	1	1	1	1	1	1	1	1	1	1	1	1	1	1	1	1	1	1	1	1	1	1	1	1	1	1	1	1	1	1	1	1	1	1	1	1	1	1	1	1	1	1	1	1	1	1	1	1	1	1	1	1	1	1	1	1	1	1	1	1	1	1	1	1	1	1	1	1	1	1
CPI-SC0BB8BF2C5	COL20A1_integrin_a11b1_complex	simple:Q9P218	complex:integrin_a11b1_complex	COL20A1		TRUE	FALSE	FALSE	curated	TRUE	1	1	1	1	1	1	1	1	1	1	1	1	1	1	1	1	1	1	1	1	1	1	1	1	1	1	1	1	1	1	1	1	1	1	1	1	1	1	1	1	1	1	1	1	1	1	1	1	1	1	1	1	1	1	1	1	1	1	1	1	1	1	1	1	1	1	1	1	1	1	1	1	1	1	1	1	1	1	1	1	1	1	1	1	1	1	1	1	1	1	1	1	1	1	1	1	1	1	1	1
CPI-SC0D3C68BD6	COL17A1_integrin_a11b1_complex	simple:Q9UMD9	complex:integrin_a11b1_complex	COL17A1		TRUE	FALSE	FALSE	curated	TRUE	1	1	1	1	1	1	1	1	1	1	1	1	1	1	1	1	1	1	1	1	1	1	1	1	1	1	1	1	1	1	1	1	1	1	1	1	1	1	1	1	1	1	1	1	1	1	1	1	1	1	1	1	1	1	1	1	1	1	1	1	1	1	1	1	1	1	1	1	1	1	1	1	1	1	1	1	1	1	1	1	1	1	1	1	1	1	1	1	1	1	1	1	1	1	1	1	1	1	1	1
CPI-SC0D3870098	COL6A6_integrin_a1b1_complex	simple:A6NMZ7	complex:integrin_a1b1_complex	COL6A6		TRUE	FALSE	FALSE	curated	TRUE	1	1	1	1	1	1	1	1	1	1	1	1	1	1	1	1	1	1	1	1	1	1	1	1	1	1	1	1	1	1	1	1	1	1	1	1	1	1	1	1	1	1	1	1	1	1	1	1	1	1	1	1	1	1	1	1	1	1	1	1	1	1	1	1	1	1	1	1	1	1	1	1	1	1	1	1	1	1	1	1	1	1	1	1	1	1	1	1	1	1	1	1	1	1	1	1	1	1	1	1
CPI-SC08DBCCFF0	COL1A1_integrin_a1b1_complex	simple:P02452	complex:integrin_a1b1_complex	COL1A1		TRUE	FALSE	FALSE	curated	TRUE	1	1	1	1	1	1	1	1	1	1	1	0	1	1	1	1	1	1	1	1	1	1	1	1	1	1	1	1	1	1	1	1	1	1	1	1	1	1	1	1	1	1	1	1	1	1	1	1	1	1	1	1	1	1	1	1	1	1	1	1	1	1	1	1	1	1	1	1	1	1	1	1	1	1	1	1	1	1	1	1	1	1	1	1	1	1	1	1	1	1	1	1	1	1	1	1	1	1	1	1
CPI-SC0EA8ABCFD	COL2A1_integrin_a1b1_complex	simple:P02458	complex:integrin_a1b1_complex	COL2A1		TRUE	FALSE	FALSE	curated	TRUE	1	1	1	1	1	1	1	1	1	1	1	1	1	1	1	1	1	1	1	1	1	1	1	1	1	1	1	1	1	1	1	1	1	1	1	1	1	1	1	1	1	1	1	1	1	1	1	1	1	1	1	1	1	1	1	1	1	1	1	1	1	1	1	1	1	1	1	1	1	1	1	1	1	1	1	1	1	1	1	1	1	1	1	1	1	1	1	1	1	1	1	1	1	1	1	1	1	1	1	1
CPI-SC00367777A	COL3A1_integrin_a1b1_complex	simple:P02461	complex:integrin_a1b1_complex	COL3A1		TRUE	FALSE	FALSE	curated	TRUE	1	1	1	1	1	1	1	1	1	1	1	0	1	1	1	1	1	1	1	1	1	1	1	1	1	1	1	1	1	1	1	1	1	1	1	1	1	1	1	1	1	1	1	1	1	1	1	1	1	1	1	1	1	1	1	1	1	1	1	1	1	1	1	1	1	1	1	1	1	1	1	1	1	1	1	1	1	1	1	1	1	1	1	1	1	1	1	1	1	1	1	1	1	1	1	1	1	1	1	1
CPI-SC0744E13CB	COL4A1_integrin_a1b1_complex	simple:P02462	complex:integrin_a1b1_complex	COL4A1		TRUE	FALSE	FALSE	curated	TRUE	1	1	1	1	1	1	1	1	1	1	1	0	1	1	1	1	1	1	1	1	1	1	1	1	1	1	1	1	1	1	1	1	1	1	1	1	1	1	1	1	1	1	1	1	1	1	1	1	1	1	1	1	1	1	1	1	1	1	1	1	1	1	1	1	1	1	1	1	1	1	1	1	1	1	1	1	1	1	1	1	1	1	1	1	1	1	1	1	1	1	1	1	1	1	1	1	1	1	1	1
CPI-SC037A0554C	COL5A2_integrin_a1b1_complex	simple:P05997	complex:integrin_a1b1_complex	COL5A2		TRUE	FALSE	FALSE	curated	TRUE	1	1	1	1	1	1	1	1	1	1	1	0	1	1	1	1	1	1	1	1	1	1	1	1	1	1	1	1	1	1	1	1	1	1	1	1	1	1	1	1	1	1	1	1	1	1	1	1	1	1	1	1	1	1	1	1	1	1	1	1	1	1	1	1	1	1	1	1	1	1	1	1	1	1	1	1	1	1	1	1	1	0	1	1	1	1	1	1	1	1	1	1	1	1	1	1	1	1	1	1
CPI-SC09DB9D20A	COL1A2_integrin_a1b1_complex	simple:P08123	complex:integrin_a1b1_complex	COL1A2		TRUE	FALSE	FALSE	curated	TRUE	1	1	1	1	1	1	1	1	1	1	1	0	1	1	1	1	1	1	1	1	1	1	1	1	1	1	1	1	1	1	1	1	1	1	1	1	1	1	1	1	1	1	1	1	1	1	1	1	1	1	1	1	1	1	1	1	1	1	1	1	1	1	1	1	1	1	1	1	1	1	1	1	1	1	1	1	1	1	1	1	1	0	1	1	1	1	1	1	1	1	1	1	1	1	1	1	1	1	1	1
CPI-SC03F728659	COL4A2_integrin_a1b1_complex	simple:P08572	complex:integrin_a1b1_complex	COL4A2		TRUE	FALSE	FALSE	curated	TRUE	1	1	1	1	1	1	1	1	1	1	1	0	1	1	1	1	1	1	1	1	1	1	1	1	1	1	1	1	1	1	1	1	1	1	1	1	1	1	1	1	1	1	1	1	1	1	1	1	1	1	1	1	1	1	1	1	1	1	1	1	1	1	1	1	1	1	1	1	1	1	1	1	1	1	1	1	1	1	1	1	1	0	1	1	1	1	1	1	1	1	1	1	1	1	1	1	1	1	1	1
CPI-SC0E53A238E	COL11A1_integrin_a1b1_complex	simple:P12107	complex:integrin_a1b1_complex	COL11A1		TRUE	FALSE	FALSE	curated	TRUE	1	1	1	1	1	1	1	1	1	1	1	0	1	1	1	1	1	1	1	1	1	1	1	1	1	1	1	1	1	1	1	1	1	1	1	1	1	1	1	1	1	1	1	1	1	1	1	1	1	1	1	1	1	1	1	1	1	1	1	1	1	1	1	1	1	1	1	1	1	1	1	1	1	1	1	1	1	1	1	1	1	1	1	1	1	1	1	1	1	1	1	1	1	1	1	1	1	1	1	1
CPI-SC0549A759B	COL6A1_integrin_a1b1_complex	simple:P12109	complex:integrin_a1b1_complex	COL6A1		TRUE	FALSE	FALSE	curated	TRUE	1	1	1	1	1	1	1	1	1	1	1	0	1	1	1	1	1	1	1	1	1	1	1	1	1	1	1	1	1	1	1	1	1	1	1	1	1	1	1	1	1	1	1	1	1	1	1	1	1	1	1	1	1	1	1	1	1	1	1	1	1	1	1	1	1	1	1	1	1	1	1	1	1	1	1	1	1	1	1	1	1	0	1	1	1	1	1	1	1	1	1	1	1	1	1	1	1	1	1	1
CPI-SC0F9FB6DCB	COL6A2_integrin_a1b1_complex	simple:P12110	complex:integrin_a1b1_complex	COL6A2		TRUE	FALSE	FALSE	curated	TRUE	1	1	1	1	1	1	1	1	1	1	1	0	1	1	1	1	1	1	1	1	1	1	1	1	1	1	1	1	1	1	1	1	1	1	1	1	1	1	1	1	1	1	1	1	1	1	1	1	1	1	1	1	1	1	1	1	1	1	1	1	1	1	1	1	1	1	1	1	1	1	1	1	1	1	1	1	1	1	1	1	1	0	1	1	1	1	1	1	1	1	1	1	1	1	1	1	1	1	1	1
CPI-SC0ECDD1074	COL6A3_integrin_a1b1_complex	simple:P12111	complex:integrin_a1b1_complex	COL6A3		TRUE	FALSE	FALSE	curated	TRUE	1	1	1	1	1	1	1	1	1	1	1	0	1	1	1	1	1	1	1	1	1	1	1	1	1	1	1	1	1	1	1	1	1	1	1	1	1	1	1	1	1	1	1	1	1	1	1	1	1	1	1	1	1	1	1	1	1	1	1	1	1	1	1	1	1	1	1	1	1	1	1	1	1	1	1	1	1	1	1	1	1	1	1	1	1	1	1	1	1	1	1	1	1	1	1	1	1	1	1	1
CPI-SC071163509	COL11A2_integrin_a1b1_complex	simple:P13942	complex:integrin_a1b1_complex	COL11A2		TRUE	FALSE	FALSE	curated	TRUE	1	1	1	1	1	1	1	1	1	1	1	1	1	1	1	1	1	1	1	1	1	1	1	1	1	1	1	1	1	1	1	1	1	1	1	1	1	1	1	1	1	1	1	1	1	1	1	1	1	1	1	1	1	1	1	1	1	1	1	1	1	1	1	1	1	1	1	1	1	1	1	1	1	1	1	1	1	1	1	1	1	0	1	1	1	1	1	1	1	1	1	1	1	1	1	1	1	1	1	1
CPI-SC070BECDC9	COL9A1_integrin_a1b1_complex	simple:P20849	complex:integrin_a1b1_complex	COL9A1		TRUE	FALSE	FALSE	curated	TRUE	1	1	1	1	1	1	1	1	1	1	1	1	1	1	1	1	1	1	1	1	1	1	1	1	1	1	1	1	1	1	1	1	1	1	1	1	1	1	1	1	1	1	1	1	1	1	1	1	1	1	1	1	1	1	1	1	1	1	1	1	1	1	1	1	1	1	1	1	1	1	1	1	1	1	1	1	1	1	1	1	1	1	1	1	1	1	1	1	1	1	1	1	1	1	1	1	1	1	1	1
CPI-SC0592501EA	COL5A1_integrin_a1b1_complex	simple:P20908	complex:integrin_a1b1_complex	COL5A1		TRUE	FALSE	FALSE	curated	TRUE	1	1	1	1	1	1	1	1	1	1	1	0	1	1	1	1	1	1	1	1	1	1	1	1	1	1	1	1	1	1	1	1	1	1	1	1	1	1	1	1	1	1	1	1	1	1	1	1	1	1	1	1	1	1	1	1	1	1	1	1	1	1	1	1	1	1	1	1	1	1	1	1	1	1	1	1	1	1	1	1	1	1	1	1	1	1	1	1	1	1	1	1	1	1	1	1	1	1	1	1
CPI-SC0453131F6	COL8A2_integrin_a1b1_complex	simple:P25067	complex:integrin_a1b1_complex	COL8A2		TRUE	FALSE	FALSE	curated	TRUE	1	1	1	1	1	1	1	1	1	1	1	1	1	1	1	1	1	1	1	1	1	1	1	1	1	1	1	1	1	1	1	1	1	1	1	1	1	1	1	1	1	1	1	1	1	1	1	1	1	1	1	1	1	1	1	1	1	1	1	1	1	1	1	1	1	1	1	1	1	1	1	1	1	1	1	1	1	1	1	1	1	1	1	1	1	1	1	1	1	1	1	1	1	1	1	1	1	1	1	1
CPI-SC00EAD4C47	COL5A3_integrin_a1b1_complex	simple:P25940	complex:integrin_a1b1_complex	COL5A3		TRUE	FALSE	FALSE	curated	TRUE	1	1	1	1	1	1	1	1	1	1	1	0	1	1	1	1	1	1	1	1	1	1	1	1	1	1	1	1	1	1	1	1	1	1	1	1	1	1	1	1	1	1	1	1	1	1	1	1	1	1	1	1	1	1	1	1	1	1	1	1	1	1	1	1	1	1	1	1	1	1	1	1	1	1	1	1	1	1	1	1	1	1	1	1	1	1	1	1	1	1	1	1	1	1	1	1	1	1	1	1
CPI-SC03760D980	COL8A1_integrin_a1b1_complex	simple:P27658	complex:integrin_a1b1_complex	COL8A1		TRUE	FALSE	FALSE	curated	TRUE	1	1	1	1	1	1	1	1	1	1	1	0	1	1	1	1	1	1	1	1	1	1	1	1	1	1	1	1	1	1	1	1	1	1	1	1	1	1	1	1	1	1	1	1	1	1	1	1	1	1	1	1	1	1	1	1	1	1	1	1	1	1	1	1	1	1	1	1	1	1	1	1	1	1	1	1	1	1	1	1	1	1	1	1	1	1	1	1	1	1	1	1	1	1	1	1	1	1	1	1
CPI-SC042B580A3	COL4A5_integrin_a1b1_complex	simple:P29400	complex:integrin_a1b1_complex	COL4A5		TRUE	FALSE	FALSE	curated	TRUE	1	1	1	1	1	1	1	1	1	1	1	1	1	1	1	1	1	1	1	1	1	1	1	1	1	1	1	1	1	1	1	1	1	1	1	1	1	1	1	1	1	1	1	1	1	1	1	1	1	1	1	1	1	1	1	1	1	1	1	1	1	1	1	1	1	1	1	1	1	1	1	1	1	1	1	1	1	1	1	1	1	1	1	1	1	1	1	1	1	1	1	1	1	1	1	1	1	1	1	1
CPI-SC027893337	COL15A1_integrin_a1b1_complex	simple:P39059	complex:integrin_a1b1_complex	COL15A1		TRUE	FALSE	FALSE	curated	TRUE	1	1	1	1	1	1	1	1	1	1	1	0	1	1	1	1	1	1	1	1	1	1	1	1	1	1	1	1	1	1	1	1	1	1	1	1	1	1	1	1	1	1	1	1	1	1	1	1	1	1	1	1	1	1	1	1	1	1	1	1	1	1	1	1	1	1	1	1	1	1	1	1	1	1	1	1	1	1	1	1	1	1	1	1	1	1	1	1	1	1	1	1	1	1	1	1	1	1	1	1
CPI-SC0C739EDCE	COL18A1_integrin_a1b1_complex	simple:P39060	complex:integrin_a1b1_complex	COL18A1		TRUE	FALSE	FALSE	curated	TRUE	1	1	1	1	1	1	1	1	1	1	1	0	1	1	1	1	1	1	1	1	1	1	1	1	1	1	1	1	1	1	1	1	1	1	1	1	1	1	1	1	1	1	1	1	1	1	1	1	1	1	1	1	1	1	1	1	1	1	1	1	1	1	1	1	1	1	1	1	1	1	1	1	1	1	1	1	1	1	1	1	1	0	1	1	1	1	1	1	1	1	1	1	1	1	1	1	1	1	1	1
CPI-SC04ABF0023	COL4A4_integrin_a1b1_complex	simple:P53420	complex:integrin_a1b1_complex	COL4A4		TRUE	FALSE	FALSE	curated	TRUE	1	1	1	1	1	1	1	1	1	1	1	1	1	1	1	1	1	1	1	1	1	1	1	1	1	1	1	1	1	1	1	1	1	1	1	1	1	1	1	1	1	1	1	1	1	1	1	1	1	1	1	1	1	1	1	1	1	1	1	1	1	1	1	1	1	1	1	1	1	1	1	1	1	1	1	1	1	1	1	1	1	1	1	1	1	1	1	1	1	1	1	1	1	1	1	1	1	1	1	1
CPI-SC0886D58EF	COL4A3_integrin_a1b1_complex	simple:Q01955	complex:integrin_a1b1_complex	COL4A3		TRUE	FALSE	FALSE	curated	TRUE	1	1	1	1	1	1	1	1	1	1	1	1	1	1	1	1	1	1	1	1	1	1	1	1	1	1	1	1	1	1	1	1	1	1	1	1	1	1	1	1	1	1	1	1	1	1	1	1	1	1	1	1	1	1	1	1	1	1	1	1	1	1	1	1	1	1	1	1	1	1	1	1	1	1	1	1	1	1	1	1	1	1	1	1	1	1	1	1	1	1	1	1	1	1	1	1	1	1	1	1
CPI-SC0E509A5C6	COL7A1_integrin_a1b1_complex	simple:Q02388	complex:integrin_a1b1_complex	COL7A1		TRUE	FALSE	FALSE	curated	TRUE	1	1	1	1	1	1	1	1	1	1	1	1	1	1	1	1	1	1	1	1	1	1	1	1	1	1	1	1	1	1	1	1	1	1	1	1	1	1	1	1	1	1	1	1	1	1	1	1	1	1	1	1	1	1	1	1	1	1	1	1	1	1	1	1	1	1	1	1	1	1	1	1	1	1	1	1	1	1	1	1	1	1	1	1	1	1	1	1	1	1	1	1	1	1	1	1	1	1	1	1
CPI-SC04FA882F7	COL10A1_integrin_a1b1_complex	simple:Q03692	complex:integrin_a1b1_complex	COL10A1		TRUE	FALSE	FALSE	curated	TRUE	1	1	1	1	1	1	1	1	1	1	1	1	1	1	1	1	1	1	1	1	1	1	1	1	1	1	1	1	1	1	1	1	1	1	1	1	1	1	1	1	1	1	1	1	1	1	1	1	1	1	1	1	1	1	1	1	1	1	1	1	1	1	1	1	1	1	1	1	1	1	1	1	1	1	1	1	1	1	1	1	1	1	1	1	1	1	1	1	1	1	1	1	1	1	1	1	1	1	1	1
CPI-SC0AB5FBF10	COL14A1_integrin_a1b1_complex	simple:Q05707	complex:integrin_a1b1_complex	COL14A1		TRUE	FALSE	FALSE	curated	TRUE	1	1	1	1	1	1	1	1	1	1	1	0	1	1	1	1	1	1	1	1	1	1	1	1	1	1	1	1	1	1	1	1	1	1	1	1	1	1	1	1	1	1	1	1	1	1	1	1	1	1	1	1	1	1	1	1	1	1	1	1	1	1	1	1	1	1	1	1	1	1	1	1	1	1	1	1	1	1	1	1	1	1	1	1	1	1	1	1	1	1	1	1	1	1	1	1	1	1	1	1
CPI-SC06AD39F88	COL16A1_integrin_a1b1_complex	simple:Q07092	complex:integrin_a1b1_complex	COL16A1		TRUE	FALSE	FALSE	curated	TRUE	1	1	1	1	1	1	1	1	1	1	1	0	1	1	1	1	1	1	1	1	1	1	1	1	1	1	1	1	1	1	1	1	1	1	1	1	1	1	1	1	1	1	1	1	1	1	1	1	1	1	1	1	1	1	1	1	1	1	1	1	1	1	1	1	1	1	1	1	1	1	1	1	1	1	1	1	1	1	1	1	1	1	1	1	1	1	1	1	1	1	1	1	1	1	1	1	1	1	1	1
CPI-SC0C8B6ACF5	COL4A6_integrin_a1b1_complex	simple:Q14031	complex:integrin_a1b1_complex	COL4A6		TRUE	FALSE	FALSE	curated	TRUE	1	1	1	1	1	1	1	1	1	1	1	1	1	1	1	1	1	1	1	1	1	1	1	1	1	1	1	1	1	1	1	1	1	1	1	1	1	1	1	1	1	1	1	1	1	1	1	1	1	1	1	1	1	1	1	1	1	1	1	1	1	1	1	1	1	1	1	1	1	1	1	1	1	1	1	1	1	1	1	1	1	1	1	1	1	1	1	1	1	1	1	1	1	1	1	1	1	1	1	1
CPI-SC0DC74CBE5	COL9A3_integrin_a1b1_complex	simple:Q14050	complex:integrin_a1b1_complex	COL9A3		TRUE	FALSE	FALSE	curated	TRUE	1	1	1	1	1	1	1	1	1	1	1	1	1	1	1	1	1	1	1	1	1	1	1	1	1	1	1	1	1	1	1	1	1	1	1	1	1	1	1	1	1	1	1	1	1	1	1	1	1	1	1	1	1	1	1	1	1	1	1	1	1	1	1	1	1	1	1	1	1	1	1	1	1	1	1	1	1	1	1	1	1	0	1	1	1	1	1	1	1	1	1	1	1	1	1	1	1	1	1	1
CPI-SC0270AA5D9	COL9A2_integrin_a1b1_complex	simple:Q14055	complex:integrin_a1b1_complex	COL9A2		TRUE	FALSE	FALSE	curated	TRUE	1	1	1	1	1	1	1	1	1	1	1	1	1	1	1	1	1	1	1	1	1	1	1	1	1	1	1	1	1	1	1	1	1	1	1	1	1	1	1	1	1	1	1	1	1	1	1	1	1	1	1	1	1	1	1	1	1	1	1	1	1	1	1	1	1	1	1	1	1	1	1	1	1	1	1	1	1	1	1	1	1	1	1	1	1	1	1	1	1	1	1	1	1	1	1	1	1	1	1	1
CPI-SC079D293A2	COL19A1_integrin_a1b1_complex	simple:Q14993	complex:integrin_a1b1_complex	COL19A1		TRUE	FALSE	FALSE	curated	TRUE	1	1	1	1	1	1	1	1	1	1	1	1	1	1	1	1	1	1	1	1	1	1	1	1	1	1	1	1	1	1	1	1	1	1	1	1	1	1	1	1	1	1	1	1	1	1	1	1	1	1	1	1	1	1	1	1	1	1	1	1	1	1	1	1	1	1	1	1	1	1	1	1	1	1	1	1	1	1	1	1	1	1	1	1	1	1	1	1	1	1	1	1	1	1	1	1	1	1	1	1
CPI-SC073A7317A	COL24A1_integrin_a1b1_complex	simple:Q17RW2	complex:integrin_a1b1_complex	COL24A1		TRUE	FALSE	FALSE	curated	TRUE	1	1	1	1	1	1	1	1	1	1	1	1	1	1	1	1	1	1	1	1	1	1	1	1	1	1	1	1	1	1	1	1	1	1	1	1	1	1	1	1	1	1	1	1	1	1	1	1	1	1	1	1	1	1	1	1	1	1	1	1	1	1	1	1	1	1	1	1	1	1	1	1	1	1	1	1	1	1	1	1	1	1	1	1	1	1	1	1	1	1	1	1	1	1	1	1	1	1	1	1
CPI-SC01C274A51	COL28A1_integrin_a1b1_complex	simple:Q2UY09	complex:integrin_a1b1_complex	COL28A1		TRUE	FALSE	FALSE	curated	TRUE	1	1	1	1	1	1	1	1	1	1	1	1	1	1	1	1	1	1	1	1	1	1	1	1	1	1	1	1	1	1	1	1	1	1	1	1	1	1	1	1	1	1	1	1	1	1	1	1	1	1	1	1	1	1	1	1	1	1	1	1	1	1	1	1	1	1	1	1	1	1	1	1	1	1	1	1	1	1	1	1	1	1	1	1	1	1	1	1	1	1	1	1	1	1	1	1	1	1	1	1
CPI-SC0FCF853DB	COL13A1_integrin_a1b1_complex	simple:Q5TAT6	complex:integrin_a1b1_complex	COL13A1		FALSE	FALSE	FALSE	curated	TRUE	1	1	1	1	1	1	1	1	1	1	1	1	1	1	1	1	1	1	1	1	1	1	1	1	1	1	1	1	1	1	1	1	1	1	1	1	1	1	1	1	1	1	1	1	1	1	1	1	1	1	1	1	1	1	1	1	1	1	1	1	1	1	1	1	1	1	1	1	1	1	1	1	1	1	1	1	1	1	1	1	1	1	1	1	1	1	1	1	1	1	1	1	1	1	1	1	1	1	1	1
CPI-SC050F64BB5	COL27A1_integrin_a1b1_complex	simple:Q8IZC6	complex:integrin_a1b1_complex	COL27A1		TRUE	FALSE	FALSE	curated	TRUE	1	1	1	1	1	1	1	1	1	1	1	1	1	1	1	1	1	1	1	1	1	1	1	1	1	1	1	1	1	1	1	1	1	1	1	1	1	1	1	1	1	1	1	1	1	1	1	1	1	1	1	1	1	1	1	1	1	1	1	1	1	1	1	1	1	1	1	1	1	1	1	1	1	1	1	1	1	1	1	1	1	1	1	1	1	1	1	1	1	1	1	1	1	1	1	1	1	1	1	1
CPI-SC0713C9654	COL22A1_integrin_a1b1_complex	simple:Q8NFW1	complex:integrin_a1b1_complex	COL22A1		TRUE	FALSE	FALSE	curated	TRUE	1	1	1	1	1	1	1	1	1	1	1	1	1	1	1	1	1	1	1	1	1	1	1	1	1	1	1	1	1	1	1	1	1	1	1	1	1	1	1	1	1	1	1	1	1	1	1	1	1	1	1	1	1	1	1	1	1	1	1	1	1	1	1	1	1	1	1	1	1	1	1	1	1	1	1	1	1	1	1	1	1	1	1	1	1	1	1	1	1	1	1	1	1	1	1	1	1	1	1	1
CPI-SC065DB6486	COL21A1_integrin_a1b1_complex	simple:Q96P44	complex:integrin_a1b1_complex	COL21A1		TRUE	FALSE	FALSE	curated	TRUE	1	1	1	1	1	1	1	1	1	1	1	0	1	1	1	1	1	1	1	1	1	1	1	1	1	1	1	1	1	1	1	1	1	1	1	1	1	1	1	1	1	1	1	1	1	1	1	1	1	1	1	1	1	1	1	1	1	1	1	1	1	1	1	1	1	1	1	1	1	1	1	1	1	1	1	1	1	1	1	1	1	1	1	1	1	1	1	1	1	1	1	1	1	1	1	1	1	1	1	1
CPI-SC0E83A4B71	COL12A1_integrin_a1b1_complex	simple:Q99715	complex:integrin_a1b1_complex	COL12A1		TRUE	FALSE	FALSE	curated	TRUE	1	1	1	1	1	1	1	1	1	1	1	0	1	1	1	1	1	1	1	1	1	1	1	1	1	1	1	1	1	1	1	1	1	1	1	1	1	1	1	1	1	1	1	1	1	1	1	1	1	1	1	1	1	1	1	1	1	1	1	1	1	1	1	1	1	1	1	1	1	1	1	1	1	1	1	1	1	1	1	1	1	0	1	1	1	1	1	1	1	1	1	1	1	1	1	1	1	1	1	1
CPI-SC0804EB2C0	COL20A1_integrin_a1b1_complex	simple:Q9P218	complex:integrin_a1b1_complex	COL20A1		TRUE	FALSE	FALSE	curated	TRUE	1	1	1	1	1	1	1	1	1	1	1	1	1	1	1	1	1	1	1	1	1	1	1	1	1	1	1	1	1	1	1	1	1	1	1	1	1	1	1	1	1	1	1	1	1	1	1	1	1	1	1	1	1	1	1	1	1	1	1	1	1	1	1	1	1	1	1	1	1	1	1	1	1	1	1	1	1	1	1	1	1	1	1	1	1	1	1	1	1	1	1	1	1	1	1	1	1	1	1	1
CPI-SC0C841033A	COL17A1_integrin_a1b1_complex	simple:Q9UMD9	complex:integrin_a1b1_complex	COL17A1		TRUE	FALSE	FALSE	curated	TRUE	1	1	1	1	1	1	1	1	1	1	1	1	1	1	1	1	1	1	1	1	1	1	1	1	1	1	1	1	1	1	1	1	1	1	1	1	1	1	1	1	1	1	1	1	1	1	1	1	1	1	1	1	1	1	1	1	1	1	1	1	1	1	1	1	1	1	1	1	1	1	1	1	1	1	1	1	1	1	1	1	1	1	1	1	1	1	1	1	1	1	1	1	1	1	1	1	1	1	1	1
CPI-SC03AF43F8B	SEMA7A_integrin_a1b1_complex	simple:O75326	complex:integrin_a1b1_complex	SEMA7A		FALSE	FALSE	FALSE	curated	TRUE	1	1	1	1	1	1	1	1	1	1	1	1	1	1	1	1	1	1	1	1	1	1	1	1	1	1	1	1	1	1	1	1	1	1	1	1	1	1	1	1	1	1	1	1	1	1	1	1	1	1	1	1	1	1	1	1	1	1	1	1	1	1	1	1	1	1	1	1	1	1	1	1	1	1	1	1	1	1	1	1	1	1	1	1	1	1	1	1	1	1	1	1	1	1	1	1	1	1	1	1
CPI-SC00D0AFED0	COL6A6_integrin_a2b1_complex	simple:A6NMZ7	complex:integrin_a2b1_complex	COL6A6		TRUE	FALSE	FALSE	curated	TRUE	1	1	1	1	1	1	1	1	1	1	1	1	1	1	1	1	1	1	1	1	1	1	1	1	1	1	1	1	1	1	1	1	1	1	1	1	1	1	1	1	1	1	1	1	1	1	1	1	1	1	1	1	1	1	1	1	1	1	1	1	1	1	1	1	1	1	1	1	1	1	1	1	1	1	1	1	1	1	1	1	1	1	1	1	1	1	1	1	1	1	1	1	1	1	1	1	1	1	1	1
CPI-SC04BCFC59C	COL1A1_integrin_a2b1_complex	simple:P02452	complex:integrin_a2b1_complex	COL1A1		TRUE	FALSE	FALSE	curated	TRUE	1	1	1	1	1	1	1	1	1	1	1	1	1	1	1	1	1	1	1	1	1	1	1	1	1	1	1	1	1	1	1	1	1	1	1	1	1	1	1	1	1	1	1	1	1	1	1	1	1	1	1	1	1	1	1	1	1	1	1	1	1	1	1	1	1	1	1	1	1	1	1	1	1	1	1	1	1	1	1	1	1	1	1	1	1	1	1	1	1	1	1	1	1	1	1	1	1	1	1	1
CPI-SC09C62F412	COL2A1_integrin_a2b1_complex	simple:P02458	complex:integrin_a2b1_complex	COL2A1		TRUE	FALSE	FALSE	curated	TRUE	1	1	1	1	1	1	1	1	1	1	1	1	1	1	1	1	1	1	1	1	1	1	1	1	1	1	1	1	1	1	1	1	1	1	1	1	1	1	1	1	1	1	1	1	1	1	1	1	1	1	1	1	1	1	1	1	1	1	1	1	1	1	1	1	1	1	1	1	1	1	1	1	1	1	1	1	1	1	1	1	1	1	1	1	1	1	1	1	1	1	1	1	1	1	1	1	1	1	1	1
CPI-SC06A152CC0	COL3A1_integrin_a2b1_complex	simple:P02461	complex:integrin_a2b1_complex	COL3A1		TRUE	FALSE	FALSE	curated	TRUE	1	1	1	1	1	1	1	1	1	1	1	1	1	1	1	1	1	1	1	1	1	1	1	1	1	1	1	1	1	1	1	1	1	1	1	1	1	1	1	1	1	1	1	1	1	1	1	1	1	1	1	1	1	1	1	1	1	1	1	1	1	1	1	1	1	1	1	1	1	1	1	1	1	1	1	1	1	1	1	1	1	1	1	1	1	1	1	1	1	1	1	1	1	1	1	1	1	1	1	1
CPI-SC03515B178	COL4A1_integrin_a2b1_complex	simple:P02462	complex:integrin_a2b1_complex	COL4A1		TRUE	FALSE	FALSE	curated	TRUE	1	1	1	1	1	1	1	1	1	1	1	1	1	1	1	1	1	1	1	1	1	1	1	1	1	1	1	1	1	1	1	1	1	1	1	1	1	1	1	1	1	1	1	1	1	1	1	1	1	1	1	1	1	1	1	1	1	1	1	1	1	1	1	1	1	1	1	1	1	1	1	1	1	1	1	1	1	1	1	1	1	1	1	1	1	1	1	1	1	1	1	1	1	1	1	1	1	1	1	1
CPI-SC01D1C56CC	FN1_integrin_a2b1_complex	simple:P02751	complex:integrin_a2b1_complex	FN1		TRUE	FALSE	FALSE	curated	TRUE	1	1	1	1	1	1	1	1	1	1	1	1	1	1	1	1	1	1	1	1	1	1	1	1	1	1	1	1	1	1	1	1	1	1	1	1	1	1	1	1	1	1	1	1	1	1	1	1	1	1	1	1	1	1	1	1	1	1	1	1	1	1	1	1	1	1	1	1	1	1	1	1	1	1	1	1	1	1	1	1	1	1	1	1	1	1	1	1	1	1	1	1	1	1	1	1	1	1	1	1
CPI-SC0345262E7	COL5A2_integrin_a2b1_complex	simple:P05997	complex:integrin_a2b1_complex	COL5A2		TRUE	FALSE	FALSE	curated	TRUE	1	1	1	1	1	1	1	1	1	1	1	1	1	1	1	1	1	1	1	1	1	1	1	1	1	1	1	1	1	1	1	1	1	1	1	1	1	1	1	1	1	1	1	1	1	1	1	1	1	1	1	1	1	1	1	1	1	1	1	1	1	1	1	1	1	1	1	1	1	1	1	1	1	1	1	1	1	1	1	1	1	1	1	1	1	1	1	1	1	1	1	1	1	1	1	1	1	1	1	1
CPI-SC03D0A4AD2	COL1A2_integrin_a2b1_complex	simple:P08123	complex:integrin_a2b1_complex	COL1A2		TRUE	FALSE	FALSE	curated	TRUE	1	1	1	1	1	1	1	1	1	1	1	1	1	1	1	1	1	1	1	1	1	1	1	1	1	1	1	1	1	1	1	1	1	1	1	1	1	1	1	1	1	1	1	1	1	1	1	1	1	1	1	1	1	1	1	1	1	1	1	1	1	1	1	1	1	1	1	1	1	1	1	1	1	1	1	1	1	1	1	1	1	1	1	1	1	1	1	1	1	1	1	1	1	1	1	1	1	1	1	1
CPI-SC046604E76	COL4A2_integrin_a2b1_complex	simple:P08572	complex:integrin_a2b1_complex	COL4A2		TRUE	FALSE	FALSE	curated	TRUE	1	1	1	1	1	1	1	1	1	1	1	1	1	1	1	1	1	1	1	1	1	1	1	1	1	1	1	1	1	1	1	1	1	1	1	1	1	1	1	1	1	1	1	1	1	1	1	1	1	1	1	1	1	1	1	1	1	1	1	1	1	1	1	1	1	1	1	1	1	1	1	1	1	1	1	1	1	1	1	1	1	1	1	1	1	1	1	1	1	1	1	1	1	1	1	1	1	1	1	1
CPI-SC0C8B7BCBB	COL11A1_integrin_a2b1_complex	simple:P12107	complex:integrin_a2b1_complex	COL11A1		TRUE	FALSE	FALSE	curated	TRUE	1	1	1	1	1	1	1	1	1	1	1	1	1	1	1	1	1	1	1	1	1	1	1	1	1	1	1	1	1	1	1	1	1	1	1	1	1	1	1	1	1	1	1	1	1	1	1	1	1	1	1	1	1	1	1	1	1	1	1	1	1	1	1	1	1	1	1	1	1	1	1	1	1	1	1	1	1	1	1	1	1	1	1	1	1	1	1	1	1	1	1	1	1	1	1	1	1	1	1	1
CPI-SC0CCB0D955	COL6A1_integrin_a2b1_complex	simple:P12109	complex:integrin_a2b1_complex	COL6A1		TRUE	FALSE	FALSE	curated	TRUE	1	1	1	1	1	1	1	1	1	1	1	1	1	1	1	1	1	1	1	1	1	1	1	1	1	1	1	1	1	1	1	1	1	1	1	1	1	1	1	1	1	1	1	1	1	1	1	1	1	1	1	1	1	1	1	1	1	1	1	1	1	1	1	1	1	1	1	1	1	1	1	1	1	1	1	1	1	1	1	1	1	1	1	1	1	1	1	1	1	1	1	1	1	1	1	1	1	1	1	1
CPI-SC01A5C5096	COL6A2_integrin_a2b1_complex	simple:P12110	complex:integrin_a2b1_complex	COL6A2		TRUE	FALSE	FALSE	curated	TRUE	1	1	1	1	1	1	1	1	1	1	1	1	1	1	1	1	1	1	1	1	1	1	1	1	1	1	1	1	1	1	1	1	1	1	1	1	1	1	1	1	1	1	1	1	1	1	1	1	1	1	1	1	1	1	1	1	1	1	1	1	1	1	1	1	1	1	1	1	1	1	1	1	1	1	1	1	1	1	1	1	1	1	1	1	1	1	1	1	1	1	1	1	1	1	1	1	1	1	1	1
CPI-SC084C79E20	COL6A3_integrin_a2b1_complex	simple:P12111	complex:integrin_a2b1_complex	COL6A3		TRUE	FALSE	FALSE	curated	TRUE	1	1	1	1	1	1	1	1	1	1	1	1	1	1	1	1	1	1	1	1	1	1	1	1	1	1	1	1	1	1	1	1	1	1	1	1	1	1	1	1	1	1	1	1	1	1	1	1	1	1	1	1	1	1	1	1	1	1	1	1	1	1	1	1	1	1	1	1	1	1	1	1	1	1	1	1	1	1	1	1	1	1	1	1	1	1	1	1	1	1	1	1	1	1	1	1	1	1	1	1
CPI-SC0D3C12C3F	COL11A2_integrin_a2b1_complex	simple:P13942	complex:integrin_a2b1_complex	COL11A2		TRUE	FALSE	FALSE	curated	TRUE	1	1	1	1	1	1	1	1	1	1	1	1	1	1	1	1	1	1	1	1	1	1	1	1	1	1	1	1	1	1	1	1	1	1	1	1	1	1	1	1	1	1	1	1	1	1	1	1	1	1	1	1	1	1	1	1	1	1	1	1	1	1	1	1	1	1	1	1	1	1	1	1	1	1	1	1	1	1	1	1	1	1	1	1	1	1	1	1	1	1	1	1	1	1	1	1	1	1	1	1
CPI-SC00065C95C	COL9A1_integrin_a2b1_complex	simple:P20849	complex:integrin_a2b1_complex	COL9A1		TRUE	FALSE	FALSE	curated	TRUE	1	1	1	1	1	1	1	1	1	1	1	1	1	1	1	1	1	1	1	1	1	1	1	1	1	1	1	1	1	1	1	1	1	1	1	1	1	1	1	1	1	1	1	1	1	1	1	1	1	1	1	1	1	1	1	1	1	1	1	1	1	1	1	1	1	1	1	1	1	1	1	1	1	1	1	1	1	1	1	1	1	1	1	1	1	1	1	1	1	1	1	1	1	1	1	1	1	1	1	1
CPI-SC0681DB40E	COL5A1_integrin_a2b1_complex	simple:P20908	complex:integrin_a2b1_complex	COL5A1		TRUE	FALSE	FALSE	curated	TRUE	1	1	1	1	1	1	1	1	1	1	1	1	1	1	1	1	1	1	1	1	1	1	1	1	1	1	1	1	1	1	1	1	1	1	1	1	1	1	1	1	1	1	1	1	1	1	1	1	1	1	1	1	1	1	1	1	1	1	1	1	1	1	1	1	1	1	1	1	1	1	1	1	1	1	1	1	1	1	1	1	1	1	1	1	1	1	1	1	1	1	1	1	1	1	1	1	1	1	1	1
CPI-SC0F94B7D8F	COL8A2_integrin_a2b1_complex	simple:P25067	complex:integrin_a2b1_complex	COL8A2		TRUE	FALSE	FALSE	curated	TRUE	1	1	1	1	1	1	1	1	1	1	1	1	1	1	1	1	1	1	1	1	1	1	1	1	1	1	1	1	1	1	1	1	1	1	1	1	1	1	1	1	1	1	1	1	1	1	1	1	1	1	1	1	1	1	1	1	1	1	1	1	1	1	1	1	1	1	1	1	1	1	1	1	1	1	1	1	1	1	1	1	1	1	1	1	1	1	1	1	1	1	1	1	1	1	1	1	1	1	1	1
CPI-SC0D5418330	COL5A3_integrin_a2b1_complex	simple:P25940	complex:integrin_a2b1_complex	COL5A3		TRUE	FALSE	FALSE	curated	TRUE	1	1	1	1	1	1	1	1	1	1	1	1	1	1	1	1	1	1	1	1	1	1	1	1	1	1	1	1	1	1	1	1	1	1	1	1	1	1	1	1	1	1	1	1	1	1	1	1	1	1	1	1	1	1	1	1	1	1	1	1	1	1	1	1	1	1	1	1	1	1	1	1	1	1	1	1	1	1	1	1	1	1	1	1	1	1	1	1	1	1	1	1	1	1	1	1	1	1	1	1
CPI-SC0B3564B15	COL8A1_integrin_a2b1_complex	simple:P27658	complex:integrin_a2b1_complex	COL8A1		TRUE	FALSE	FALSE	curated	TRUE	1	1	1	1	1	1	1	1	1	1	1	1	1	1	1	1	1	1	1	1	1	1	1	1	1	1	1	1	1	1	1	1	1	1	1	1	1	1	1	1	1	1	1	1	1	1	1	1	1	1	1	1	1	1	1	1	1	1	1	1	1	1	1	1	1	1	1	1	1	1	1	1	1	1	1	1	1	1	1	1	1	1	1	1	1	1	1	1	1	1	1	1	1	1	1	1	1	1	1	1
CPI-SC0C287AFC3	COL4A5_integrin_a2b1_complex	simple:P29400	complex:integrin_a2b1_complex	COL4A5		TRUE	FALSE	FALSE	curated	TRUE	1	1	1	1	1	1	1	1	1	1	1	1	1	1	1	1	1	1	1	1	1	1	1	1	1	1	1	1	1	1	1	1	1	1	1	1	1	1	1	1	1	1	1	1	1	1	1	1	1	1	1	1	1	1	1	1	1	1	1	1	1	1	1	1	1	1	1	1	1	1	1	1	1	1	1	1	1	1	1	1	1	1	1	1	1	1	1	1	1	1	1	1	1	1	1	1	1	1	1	1
CPI-SC0E85E1FB0	COL15A1_integrin_a2b1_complex	simple:P39059	complex:integrin_a2b1_complex	COL15A1		TRUE	FALSE	FALSE	curated	TRUE	1	1	1	1	1	1	1	1	1	1	1	1	1	1	1	1	1	1	1	1	1	1	1	1	1	1	1	1	1	1	1	1	1	1	1	1	1	1	1	1	1	1	1	1	1	1	1	1	1	1	1	1	1	1	1	1	1	1	1	1	1	1	1	1	1	1	1	1	1	1	1	1	1	1	1	1	1	1	1	1	1	1	1	1	1	1	1	1	1	1	1	1	1	1	1	1	1	1	1	1
CPI-SC04BD52124	COL18A1_integrin_a2b1_complex	simple:P39060	complex:integrin_a2b1_complex	COL18A1		TRUE	FALSE	FALSE	curated	TRUE	1	1	1	1	1	1	1	1	1	1	1	1	1	1	1	1	1	1	1	1	1	1	1	1	1	1	1	1	1	1	1	1	1	1	1	1	1	1	1	1	1	1	1	1	1	1	1	1	1	1	1	1	1	1	1	1	1	1	1	1	1	1	1	1	1	1	1	1	1	1	1	1	1	1	1	1	1	1	1	1	1	1	1	1	1	1	1	1	1	1	1	1	1	1	1	1	1	1	1	1
CPI-SC072376C7B	COL4A4_integrin_a2b1_complex	simple:P53420	complex:integrin_a2b1_complex	COL4A4		TRUE	FALSE	FALSE	curated	TRUE	1	1	1	1	1	1	1	1	1	1	1	1	1	1	1	1	1	1	1	1	1	1	1	1	1	1	1	1	1	1	1	1	1	1	1	1	1	1	1	1	1	1	1	1	1	1	1	1	1	1	1	1	1	1	1	1	1	1	1	1	1	1	1	1	1	1	1	1	1	1	1	1	1	1	1	1	1	1	1	1	1	1	1	1	1	1	1	1	1	1	1	1	1	1	1	1	1	1	1	1
CPI-SC0926FDACC	COL4A3_integrin_a2b1_complex	simple:Q01955	complex:integrin_a2b1_complex	COL4A3		TRUE	FALSE	FALSE	curated	TRUE	1	1	1	1	1	1	1	1	1	1	1	1	1	1	1	1	1	1	1	1	1	1	1	1	1	1	1	1	1	1	1	1	1	1	1	1	1	1	1	1	1	1	1	1	1	1	1	1	1	1	1	1	1	1	1	1	1	1	1	1	1	1	1	1	1	1	1	1	1	1	1	1	1	1	1	1	1	1	1	1	1	1	1	1	1	1	1	1	1	1	1	1	1	1	1	1	1	1	1	1
CPI-SC05640277E	COL7A1_integrin_a2b1_complex	simple:Q02388	complex:integrin_a2b1_complex	COL7A1		TRUE	FALSE	FALSE	curated	TRUE	1	1	1	1	1	1	1	1	1	1	1	1	1	1	1	1	1	1	1	1	1	1	1	1	1	1	1	1	1	1	1	1	1	1	1	1	1	1	1	1	1	1	1	1	1	1	1	1	1	1	1	1	1	1	1	1	1	1	1	1	1	1	1	1	1	1	1	1	1	1	1	1	1	1	1	1	1	1	1	1	1	1	1	1	1	1	1	1	1	1	1	1	1	1	1	1	1	1	1	1
CPI-SC0B5CEA47D	COL10A1_integrin_a2b1_complex	simple:Q03692	complex:integrin_a2b1_complex	COL10A1		TRUE	FALSE	FALSE	curated	TRUE	1	1	1	1	1	1	1	1	1	1	1	1	1	1	1	1	1	1	1	1	1	1	1	1	1	1	1	1	1	1	1	1	1	1	1	1	1	1	1	1	1	1	1	1	1	1	1	1	1	1	1	1	1	1	1	1	1	1	1	1	1	1	1	1	1	1	1	1	1	1	1	1	1	1	1	1	1	1	1	1	1	1	1	1	1	1	1	1	1	1	1	1	1	1	1	1	1	1	1	1
CPI-SC0CCCF9A7F	COL14A1_integrin_a2b1_complex	simple:Q05707	complex:integrin_a2b1_complex	COL14A1		TRUE	FALSE	FALSE	curated	TRUE	1	1	1	1	1	1	1	1	1	1	1	1	1	1	1	1	1	1	1	1	1	1	1	1	1	1	1	1	1	1	1	1	1	1	1	1	1	1	1	1	1	1	1	1	1	1	1	1	1	1	1	1	1	1	1	1	1	1	1	1	1	1	1	1	1	1	1	1	1	1	1	1	1	1	1	1	1	1	1	1	1	1	1	1	1	1	1	1	1	1	1	1	1	1	1	1	1	1	1	1
CPI-SC0956F4A31	COL16A1_integrin_a2b1_complex	simple:Q07092	complex:integrin_a2b1_complex	COL16A1		TRUE	FALSE	FALSE	curated	TRUE	1	1	1	1	1	1	1	1	1	1	1	1	1	1	1	1	1	1	1	1	1	1	1	1	1	1	1	1	1	1	1	1	1	1	1	1	1	1	1	1	1	1	1	1	1	1	1	1	1	1	1	1	1	1	1	1	1	1	1	1	1	1	1	1	1	1	1	1	1	1	1	1	1	1	1	1	1	1	1	1	1	1	1	1	1	1	1	1	1	1	1	1	1	1	1	1	1	1	1	1
CPI-SC0FDD31EAB	COL4A6_integrin_a2b1_complex	simple:Q14031	complex:integrin_a2b1_complex	COL4A6		TRUE	FALSE	FALSE	curated	TRUE	1	1	1	1	1	1	1	1	1	1	1	1	1	1	1	1	1	1	1	1	1	1	1	1	1	1	1	1	1	1	1	1	1	1	1	1	1	1	1	1	1	1	1	1	1	1	1	1	1	1	1	1	1	1	1	1	1	1	1	1	1	1	1	1	1	1	1	1	1	1	1	1	1	1	1	1	1	1	1	1	1	1	1	1	1	1	1	1	1	1	1	1	1	1	1	1	1	1	1	1
CPI-SC0BB68FB34	COL9A3_integrin_a2b1_complex	simple:Q14050	complex:integrin_a2b1_complex	COL9A3		TRUE	FALSE	FALSE	curated	TRUE	1	1	1	1	1	1	1	1	1	1	1	1	1	1	1	1	1	1	1	1	1	1	1	1	1	1	1	1	1	1	1	1	1	1	1	1	1	1	1	1	1	1	1	1	1	1	1	1	1	1	1	1	1	1	1	1	1	1	1	1	1	1	1	1	1	1	1	1	1	1	1	1	1	1	1	1	1	1	1	1	1	1	1	1	1	1	1	1	1	1	1	1	1	1	1	1	1	1	1	1
CPI-SC0A916E0E2	COL9A2_integrin_a2b1_complex	simple:Q14055	complex:integrin_a2b1_complex	COL9A2		TRUE	FALSE	FALSE	curated	TRUE	1	1	1	1	1	1	1	1	1	1	1	1	1	1	1	1	1	1	1	1	1	1	1	1	1	1	1	1	1	1	1	1	1	1	1	1	1	1	1	1	1	1	1	1	1	1	1	1	1	1	1	1	1	1	1	1	1	1	1	1	1	1	1	1	1	1	1	1	1	1	1	1	1	1	1	1	1	1	1	1	1	1	1	1	1	1	1	1	1	1	1	1	1	1	1	1	1	1	1	1
CPI-SC0BDD04147	COL19A1_integrin_a2b1_complex	simple:Q14993	complex:integrin_a2b1_complex	COL19A1		TRUE	FALSE	FALSE	curated	TRUE	1	1	1	1	1	1	1	1	1	1	1	1	1	1	1	1	1	1	1	1	1	1	1	1	1	1	1	1	1	1	1	1	1	1	1	1	1	1	1	1	1	1	1	1	1	1	1	1	1	1	1	1	1	1	1	1	1	1	1	1	1	1	1	1	1	1	1	1	1	1	1	1	1	1	1	1	1	1	1	1	1	1	1	1	1	1	1	1	1	1	1	1	1	1	1	1	1	1	1	1
CPI-SC088A27EA5	COL24A1_integrin_a2b1_complex	simple:Q17RW2	complex:integrin_a2b1_complex	COL24A1		TRUE	FALSE	FALSE	curated	TRUE	1	1	1	1	1	1	1	1	1	1	1	1	1	1	1	1	1	1	1	1	1	1	1	1	1	1	1	1	1	1	1	1	1	1	1	1	1	1	1	1	1	1	1	1	1	1	1	1	1	1	1	1	1	1	1	1	1	1	1	1	1	1	1	1	1	1	1	1	1	1	1	1	1	1	1	1	1	1	1	1	1	1	1	1	1	1	1	1	1	1	1	1	1	1	1	1	1	1	1	1
CPI-SC04251A46C	COL28A1_integrin_a2b1_complex	simple:Q2UY09	complex:integrin_a2b1_complex	COL28A1		TRUE	FALSE	FALSE	curated	TRUE	1	1	1	1	1	1	1	1	1	1	1	1	1	1	1	1	1	1	1	1	1	1	1	1	1	1	1	1	1	1	1	1	1	1	1	1	1	1	1	1	1	1	1	1	1	1	1	1	1	1	1	1	1	1	1	1	1	1	1	1	1	1	1	1	1	1	1	1	1	1	1	1	1	1	1	1	1	1	1	1	1	1	1	1	1	1	1	1	1	1	1	1	1	1	1	1	1	1	1	1
CPI-SC0FA343CEF	COL13A1_integrin_a2b1_complex	simple:Q5TAT6	complex:integrin_a2b1_complex	COL13A1		FALSE	FALSE	FALSE	curated	TRUE	1	1	1	1	1	1	1	1	1	1	1	1	1	1	1	1	1	1	1	1	1	1	1	1	1	1	1	1	1	1	1	1	1	1	1	1	1	1	1	1	1	1	1	1	1	1	1	1	1	1	1	1	1	1	1	1	1	1	1	1	1	1	1	1	1	1	1	1	1	1	1	1	1	1	1	1	1	1	1	1	1	1	1	1	1	1	1	1	1	1	1	1	1	1	1	1	1	1	1	1
CPI-SC044C2FDA4	COL27A1_integrin_a2b1_complex	simple:Q8IZC6	complex:integrin_a2b1_complex	COL27A1		TRUE	FALSE	FALSE	curated	TRUE	1	1	1	1	1	1	1	1	1	1	1	1	1	1	1	1	1	1	1	1	1	1	1	1	1	1	1	1	1	1	1	1	1	1	1	1	1	1	1	1	1	1	1	1	1	1	1	1	1	1	1	1	1	1	1	1	1	1	1	1	1	1	1	1	1	1	1	1	1	1	1	1	1	1	1	1	1	1	1	1	1	1	1	1	1	1	1	1	1	1	1	1	1	1	1	1	1	1	1	1
CPI-SC04D3AE2F6	COL22A1_integrin_a2b1_complex	simple:Q8NFW1	complex:integrin_a2b1_complex	COL22A1		TRUE	FALSE	FALSE	curated	TRUE	1	1	1	1	1	1	1	1	1	1	1	1	1	1	1	1	1	1	1	1	1	1	1	1	1	1	1	1	1	1	1	1	1	1	1	1	1	1	1	1	1	1	1	1	1	1	1	1	1	1	1	1	1	1	1	1	1	1	1	1	1	1	1	1	1	1	1	1	1	1	1	1	1	1	1	1	1	1	1	1	1	1	1	1	1	1	1	1	1	1	1	1	1	1	1	1	1	1	1	1
CPI-SC0D10396B4	COL21A1_integrin_a2b1_complex	simple:Q96P44	complex:integrin_a2b1_complex	COL21A1		TRUE	FALSE	FALSE	curated	TRUE	1	1	1	1	1	1	1	1	1	1	1	1	1	1	1	1	1	1	1	1	1	1	1	1	1	1	1	1	1	1	1	1	1	1	1	1	1	1	1	1	1	1	1	1	1	1	1	1	1	1	1	1	1	1	1	1	1	1	1	1	1	1	1	1	1	1	1	1	1	1	1	1	1	1	1	1	1	1	1	1	1	1	1	1	1	1	1	1	1	1	1	1	1	1	1	1	1	1	1	1
CPI-SC0B86B7CED	COL12A1_integrin_a2b1_complex	simple:Q99715	complex:integrin_a2b1_complex	COL12A1		TRUE	FALSE	FALSE	curated	TRUE	1	1	1	1	1	1	1	1	1	1	1	1	1	1	1	1	1	1	1	1	1	1	1	1	1	1	1	1	1	1	1	1	1	1	1	1	1	1	1	1	1	1	1	1	1	1	1	1	1	1	1	1	1	1	1	1	1	1	1	1	1	1	1	1	1	1	1	1	1	1	1	1	1	1	1	1	1	1	1	1	1	1	1	1	1	1	1	1	1	1	1	1	1	1	1	1	1	1	1	1
CPI-SC0D5DDAD29	COL20A1_integrin_a2b1_complex	simple:Q9P218	complex:integrin_a2b1_complex	COL20A1		TRUE	FALSE	FALSE	curated	TRUE	1	1	1	1	1	1	1	1	1	1	1	1	1	1	1	1	1	1	1	1	1	1	1	1	1	1	1	1	1	1	1	1	1	1	1	1	1	1	1	1	1	1	1	1	1	1	1	1	1	1	1	1	1	1	1	1	1	1	1	1	1	1	1	1	1	1	1	1	1	1	1	1	1	1	1	1	1	1	1	1	1	1	1	1	1	1	1	1	1	1	1	1	1	1	1	1	1	1	1	1
CPI-SC06EEEC092	COL17A1_integrin_a2b1_complex	simple:Q9UMD9	complex:integrin_a2b1_complex	COL17A1		TRUE	FALSE	FALSE	curated	TRUE	1	1	1	1	1	1	1	1	1	1	1	1	1	1	1	1	1	1	1	1	1	1	1	1	1	1	1	1	1	1	1	1	1	1	1	1	1	1	1	1	1	1	1	1	1	1	1	1	1	1	1	1	1	1	1	1	1	1	1	1	1	1	1	1	1	1	1	1	1	1	1	1	1	1	1	1	1	1	1	1	1	1	1	1	1	1	1	1	1	1	1	1	1	1	1	1	1	1	1	1
CPI-SC0A460766C	LAMC1_integrin_a2b1_complex	simple:P11047	complex:integrin_a2b1_complex	LAMC1		TRUE	FALSE	FALSE	curated	TRUE	1	1	1	1	1	1	1	1	1	1	1	1	1	1	1	1	1	1	1	1	1	1	1	1	1	1	1	1	1	1	1	1	1	1	1	1	1	1	1	1	1	1	1	1	1	1	1	1	1	1	1	1	1	1	1	1	1	1	1	1	1	1	1	1	1	1	1	1	1	1	1	1	1	1	1	1	1	1	1	1	1	1	1	1	1	1	1	1	1	1	1	1	1	1	1	1	1	1	1	1
CPI-SC0A2DB962D	CDH1_integrin_a2b1_complex	simple:P12830	complex:integrin_a2b1_complex	CDH1		FALSE	FALSE	FALSE	curated	TRUE	1	1	1	1	1	1	1	1	1	1	1	1	1	1	1	1	1	1	1	1	1	1	1	1	1	1	1	1	1	1	1	1	1	1	1	1	1	1	1	1	1	1	1	1	1	1	1	1	1	1	1	1	1	1	1	1	1	1	1	1	1	1	1	1	1	1	1	1	1	1	1	1	1	1	1	1	1	1	1	1	1	1	1	1	1	1	1	1	1	1	1	1	1	1	1	1	1	1	1	1
CPI-SC0149E8473	FN1_integrin_a2Bb3_complex	simple:P02751	complex:integrin_a2Bb3_complex	FN1		TRUE	FALSE	FALSE	curated	TRUE	1	1	1	1	1	1	1	1	1	1	1	1	1	1	1	1	1	1	1	1	1	1	1	1	1	1	1	1	1	1	1	1	1	1	1	1	1	1	1	1	1	1	1	1	1	1	1	1	1	1	1	1	1	1	1	1	1	1	1	1	1	1	1	1	1	1	1	1	1	1	1	1	1	1	1	1	1	1	1	1	1	1	1	1	1	1	1	1	1	1	1	1	1	1	1	1	1	1	1	1
CPI-SC0EA162039	VTN_integrin_a2Bb3_complex	simple:P04004	complex:integrin_a2Bb3_complex	VTN		TRUE	FALSE	FALSE	curated	TRUE	1	1	1	1	1	1	1	1	1	1	1	1	1	1	1	1	1	1	1	1	1	1	1	1	1	1	1	1	1	1	1	1	1	1	1	1	1	1	1	1	1	1	1	1	1	1	1	1	1	1	1	1	1	1	1	1	1	1	1	1	1	1	1	1	1	1	1	1	1	1	1	1	1	1	1	1	1	1	1	1	1	1	1	1	1	1	1	1	1	1	1	1	1	1	1	1	1	1	1	1
CPI-SC0D085D655	THBS1_integrin_a2Bb3_complex	simple:P07996	complex:integrin_a2Bb3_complex	THBS1		FALSE	FALSE	FALSE	curated	TRUE	1	1	1	1	1	1	1	1	1	1	1	1	1	1	1	1	1	1	1	1	1	1	1	1	1	1	1	1	1	1	1	1	1	1	1	1	1	1	1	1	1	1	1	1	1	1	1	1	1	1	1	1	1	1	1	1	1	1	1	1	1	1	1	1	1	1	1	1	1	1	1	1	1	1	1	1	1	1	1	1	1	1	1	1	1	1	1	1	1	1	1	1	1	1	1	1	1	1	1	1
CPI-SC0AFB661A4	CD40LG_integrin_a2Bb3_complex	simple:P29965	complex:integrin_a2Bb3_complex	CD40LG		TRUE	FALSE	FALSE	curated	TRUE	1	1	1	1	1	1	1	1	1	1	1	1	1	1	1	1	1	1	1	1	1	1	1	1	1	1	1	1	1	1	1	1	1	1	1	1	1	1	1	1	1	1	1	1	1	1	1	1	1	1	1	1	1	1	1	1	1	1	1	1	1	1	1	1	1	1	1	1	1	1	1	1	1	1	1	1	1	1	1	1	1	1	1	1	1	1	1	1	1	1	1	1	1	1	1	1	1	1	1	1
CPI-SC088D2EEF4	L1CAM_integrin_a2Bb3_complex	simple:P32004	complex:integrin_a2Bb3_complex	L1CAM		FALSE	FALSE	FALSE	curated	TRUE	1	1	1	1	1	1	1	1	1	1	1	1	1	1	1	1	1	1	1	1	1	1	1	1	1	1	1	1	1	1	1	1	1	1	1	1	1	1	1	1	1	1	1	1	1	1	1	1	1	1	1	1	1	1	1	1	1	1	1	1	1	1	1	1	1	1	1	1	1	1	1	1	1	1	1	1	1	1	1	1	1	1	1	1	1	1	1	1	1	1	1	1	1	1	1	1	1	1	1	1
CPI-SC08C485EAE	FN1_integrin_a3b1_complex	simple:P02751	complex:integrin_a3b1_complex	FN1		TRUE	FALSE	FALSE	curated	TRUE	1	1	1	1	1	1	1	1	1	1	1	0	1	1	1	1	1	1	1	1	1	0.002	1	1	1	1	1	1	1	1	1	0.042	1	1	1	1	1	1	1	1	1	1	1	1	1	1	1	1	1	1	1	1	1	1	1	1	1	1	1	1	1	1	1	1	1	1	1	1	1	1	1	1	1	1	1	1	1	1	1	1	1	0	1	1	1	1	1	1	1	1	1	0	1	1	1	1	1	1	1	1
CPI-SC0B80B8591	THBS1_integrin_a3b1_complex	simple:P07996	complex:integrin_a3b1_complex	THBS1		FALSE	FALSE	FALSE	curated	TRUE	1	1	1	1	1	1	1	1	1	1	1	0	1	1	1	1	1	1	1	1	1	0	1	1	1	1	1	1	1	1	1	1	1	1	1	1	1	1	1	1	1	1	1	1	1	1	1	1	1	1	1	1	1	1	1	1	1	1	1	1	1	1	1	1	1	1	1	1	1	1	1	1	1	1	1	1	1	1	1	1	1	1	1	1	1	1	1	1	1	1	1	0	1	1	1	1	1	1	1	1
CPI-SC0E5A1BA8E	LAMA3_integrin_a3b1_complex	simple:Q16787	complex:integrin_a3b1_complex	LAMA3		TRUE	FALSE	FALSE	curated	TRUE	1	1	1	1	1	1	1	1	1	1	1	1	1	1	1	1	1	1	1	1	1	1	1	1	1	1	1	1	1	1	1	1	1	1	1	1	1	1	1	1	1	1	1	1	1	1	1	1	1	1	1	1	1	1	1	1	1	1	1	1	1	1	1	1	1	1	1	1	1	1	1	1	1	1	1	1	1	1	1	1	1	1	1	1	1	1	1	1	1	1	1	1	1	1	1	1	1	1	1	1
CPI-SC0FA241084	CSPG4_integrin_a3b1_complex	simple:Q6UVK1	complex:integrin_a3b1_complex	CSPG4		FALSE	FALSE	FALSE	curated	TRUE	1	1	1	1	1	1	1	1	1	1	1	0	1	1	1	1	1	1	1	1	1	1	1	1	1	1	1	1	1	1	1	1	1	1	1	1	1	1	1	1	1	1	1	1	1	1	1	1	1	1	1	1	1	1	1	1	1	1	1	1	1	1	1	1	1	1	1	1	1	1	1	1	1	1	1	1	1	1	1	1	1	0	1	1	1	1	1	1	1	1	1	1	1	1	1	1	1	1	1	1
CPI-SC034EE8AAA	FN1_integrin_a4b7_complex	simple:P02751	complex:integrin_a4b7_complex	FN1		TRUE	FALSE	FALSE	curated	TRUE	1	1	1	1	1	1	1	1	1	1	0	1	0	1	0	0	1	0	1	1	0.002	1	0.002	1	0.002	0.002	1	0.002	1	1	0.033	1	0.032	1	0.053	0.022	1	0.043	1	1	1	1	1	1	1	1	1	1	1	1	1	1	1	1	1	1	1	1	1	1	1	1	1	1	1	1	1	1	1	1	1	1	1	1	1	1	1	1	1	1	0	1	0	1	0	0	1	0	1	1	0	1	0	1	0	0	1	0	1	1
CPI-SC06C0A2080	VCAM1_integrin_a4b7_complex	simple:P19320	complex:integrin_a4b7_complex	VCAM1		FALSE	FALSE	FALSE	curated	TRUE	1	1	1	1	1	1	1	1	1	1	0	1	0	1	0	0	1	0	1	1	1	1	1	1	1	1	1	1	1	1	1	1	1	1	1	1	1	1	1	1	1	1	1	1	1	1	1	1	1	1	1	1	1	1	1	1	1	1	1	1	1	1	1	1	1	1	1	1	1	1	1	1	1	1	1	1	1	1	1	1	1	1	1	1	1	1	1	1	1	1	1	1	1	1	1	1	1	1	1	1
CPI-SC056FC1F11	MADCAM1_integrin_a4b7_complex	simple:Q13477	complex:integrin_a4b7_complex	MADCAM1		FALSE	FALSE	FALSE	curated	TRUE	1	1	1	1	1	1	1	1	1	1	1	1	1	1	1	1	1	1	1	1	1	1	1	1	1	1	1	1	1	1	1	1	1	1	1	1	1	1	1	1	1	1	1	1	1	1	1	1	1	1	1	1	1	1	1	1	1	1	1	1	1	1	1	1	1	1	1	1	1	1	1	1	1	1	1	1	1	1	1	1	1	1	1	1	1	1	1	1	1	1	1	1	1	1	1	1	1	1	1	1
CPI-SC06C3BA86F	FN1_integrin_a5b1_complex	simple:P02751	complex:integrin_a5b1_complex	FN1		TRUE	FALSE	FALSE	curated	TRUE	1	1	1	1	1	1	1	1	1	1	1	0	0	1	1	1	1	1	1	1	1	0	0.002	1	1	1	1	1	1	1	1	0.001	0.039	1	1	1	1	1	1	1	1	1	1	1	1	1	1	1	1	1	1	1	1	1	1	1	1	1	1	1	1	1	1	1	1	1	1	1	1	1	1	1	1	1	1	1	1	1	1	1	1	0	0	1	1	1	1	1	1	1	1	0	0	1	1	1	1	1	1	1
CPI-SC03A4FA18B	CD40LG_integrin_a5b1_complex	simple:P29965	complex:integrin_a5b1_complex	CD40LG		TRUE	FALSE	FALSE	curated	TRUE	1	1	1	1	1	1	1	1	1	1	1	1	1	1	1	1	1	1	1	1	1	1	1	1	1	1	1	1	1	1	1	1	1	1	1	1	1	1	1	1	1	1	1	1	1	1	1	1	1	1	1	1	1	1	1	1	1	1	1	1	1	1	1	1	1	1	1	1	1	1	1	1	1	1	1	1	1	1	1	1	1	1	1	1	1	1	1	1	1	1	1	1	1	1	1	1	1	1	1	1
CPI-SC02CB6F5A5	L1CAM_integrin_a5b1_complex	simple:P32004	complex:integrin_a5b1_complex	L1CAM		FALSE	FALSE	FALSE	curated	TRUE	1	1	1	1	1	1	1	1	1	1	1	1	1	1	1	1	1	1	1	1	1	1	1	1	1	1	1	1	1	1	1	1	1	1	1	1	1	1	1	1	1	1	1	1	1	1	1	1	1	1	1	1	1	1	1	1	1	1	1	1	1	1	1	1	1	1	1	1	1	1	1	1	1	1	1	1	1	1	1	1	1	0	0	1	1	1	1	1	1	1	1	1	1	1	1	1	1	1	1	1
CPI-SC08F3F7DC6	PLA2G2A_integrin_a5b1_complex	simple:P14555	complex:integrin_a5b1_complex	PLA2G2A		TRUE	FALSE	FALSE	curated	TRUE	1	1	1	1	1	1	1	1	1	1	1	1	1	1	1	1	1	1	1	1	1	1	1	1	1	1	1	1	1	1	1	1	1	1	1	1	1	1	1	1	1	1	1	1	1	1	1	1	1	1	1	1	1	1	1	1	1	1	1	1	1	1	1	1	1	1	1	1	1	1	1	1	1	1	1	1	1	1	1	1	1	1	1	1	1	1	1	1	1	1	1	1	1	1	1	1	1	1	1	1
CPI-SC0ABE9B7D2	FBN1_integrin_a5b1_complex	simple:P35555	complex:integrin_a5b1_complex	FBN1		TRUE	FALSE	FALSE	curated	TRUE	1	1	1	1	1	1	1	1	1	1	1	0	0	1	1	1	1	1	1	1	1	1	1	1	1	1	1	1	1	1	1	1	1	1	1	1	1	1	1	1	1	1	1	1	1	1	1	1	1	1	1	1	1	1	1	1	1	1	1	1	1	1	1	1	1	1	1	1	1	1	1	1	1	1	1	1	1	1	1	1	1	1	1	1	1	1	1	1	1	1	1	1	1	1	1	1	1	1	1	1
CPI-SC04BC5B245	FN1_integrin_a8b1_complex	simple:P02751	complex:integrin_a8b1_complex	FN1		TRUE	FALSE	FALSE	curated	TRUE	1	1	1	1	1	1	1	1	1	1	1	1	1	1	1	1	1	1	1	1	1	1	1	1	1	1	1	1	1	1	1	1	1	1	1	1	1	1	1	1	1	1	1	1	1	1	1	1	1	1	1	1	1	1	1	1	1	1	1	1	1	1	1	1	1	1	1	1	1	1	1	1	1	1	1	1	1	1	1	1	1	1	1	1	1	1	1	1	1	1	1	1	1	1	1	1	1	1	1	1
CPI-SC09B2D1C63	TNC_integrin_a8b1_complex	simple:P24821	complex:integrin_a8b1_complex	TNC		TRUE	FALSE	FALSE	curated	TRUE	1	1	1	1	1	1	1	1	1	1	1	1	1	1	1	1	1	1	1	1	1	1	1	1	1	1	1	1	1	1	1	1	1	1	1	1	1	1	1	1	1	1	1	1	1	1	1	1	1	1	1	1	1	1	1	1	1	1	1	1	1	1	1	1	1	1	1	1	1	1	1	1	1	1	1	1	1	1	1	1	1	1	1	1	1	1	1	1	1	1	1	1	1	1	1	1	1	1	1	1
CPI-SC08F923F07	FN1_integrin_aVb1_complex	simple:P02751	complex:integrin_aVb1_complex	FN1		TRUE	FALSE	FALSE	curated	TRUE	1	1	1	1	1	1	1	1	1	1	1	0	1	0	1	1	1	1	0	0	1	0.001	1	0.003	1	1	1	1	0.002	0.002	1	0.017	1	0.148	1	1	1	1	0.041	0.161	1	1	1	1	1	1	1	1	1	1	1	1	1	1	1	1	1	1	1	1	1	1	1	1	1	1	1	1	1	1	1	1	1	1	1	1	1	1	1	1	1	0	1	0.169	1	1	1	1	0	0.144	1	0	1	0	1	1	1	1	0	0
CPI-SC0717E21B0	VTN_integrin_aVb1_complex	simple:P04004	complex:integrin_aVb1_complex	VTN		TRUE	FALSE	FALSE	curated	TRUE	1	1	1	1	1	1	1	1	1	1	1	1	1	1	1	1	1	1	1	1	1	1	1	1	1	1	1	1	1	1	1	1	1	1	1	1	1	1	1	1	1	1	1	1	1	1	1	1	1	1	1	1	1	1	1	1	1	1	1	1	1	1	1	1	1	1	1	1	1	1	1	1	1	1	1	1	1	1	1	1	1	1	1	1	1	1	1	1	1	1	1	1	1	1	1	1	1	1	1	1
CPI-SC01D9AD677	L1CAM_integrin_aVb1_complex	simple:P32004	complex:integrin_aVb1_complex	L1CAM		FALSE	FALSE	FALSE	curated	TRUE	1	1	1	1	1	1	1	1	1	1	1	1	1	1	1	1	1	1	1	1	1	1	1	1	1	1	1	1	1	1	1	1	1	1	1	1	1	1	1	1	1	1	1	1	1	1	1	1	1	1	1	1	1	1	1	1	1	1	1	1	1	1	1	1	1	1	1	1	1	1	1	1	1	1	1	1	1	1	1	1	1	0	1	0.28	1	1	1	1	0	0.334	1	1	1	1	1	1	1	1	1	1
CPI-SC09B45FB39	FN1_integrin_aVb5_complex	simple:P02751	complex:integrin_aVb5_complex	FN1		TRUE	FALSE	FALSE	curated	TRUE	1	1	1	1	1	1	1	1	1	1	1	0	1	0	1	1	1	1	0	1	1	0.001	1	0.003	1	1	1	1	0.002	1	1	0.016	1	0.14	1	1	1	1	0.041	1	1	1	1	1	1	1	1	1	1	1	1	1	1	1	1	1	1	1	1	1	1	1	1	1	1	1	1	1	1	1	1	1	1	1	1	1	1	1	1	1	1	0	1	0.101	1	1	1	1	0	1	1	0	1	0	1	1	1	1	0	1
CPI-SC024FAED24	LAMC1_integrin_a6b1_complex	simple:P11047	complex:integrin_a6b1_complex	LAMC1		TRUE	FALSE	FALSE	curated	TRUE	1	1	1	1	1	1	1	1	1	1	1	0	1	1	1	1	1	1	0	1	1	1	1	1	1	1	1	1	1	1	1	1	1	1	1	1	1	1	1	1	1	1	1	1	1	1	1	1	1	1	1	1	1	1	1	1	1	1	1	1	1	1	1	1	1	1	1	1	1	1	1	1	1	1	1	1	1	1	1	1	1	0	1	1	1	1	1	1	0	1	1	1	1	1	1	1	1	1	1	1
CPI-SC03FF6E42F	LAMC1_integrin_a7b1_complex	simple:P11047	complex:integrin_a7b1_complex	LAMC1		TRUE	FALSE	FALSE	curated	TRUE	1	1	1	1	1	1	1	1	1	1	1	1	1	1	1	1	1	1	1	1	1	1	1	1	1	1	1	1	1	1	1	1	1	1	1	1	1	1	1	1	1	1	1	1	1	1	1	1	1	1	1	1	1	1	1	1	1	1	1	1	1	1	1	1	1	1	1	1	1	1	1	1	1	1	1	1	1	1	1	1	1	1	1	1	1	1	1	1	1	1	1	1	1	1	1	1	1	1	1	1
CPI-SS0CC5DCE80	CDH1_KLRG1	simple:P12830	simple:Q96E93	CDH1	KLRG1	FALSE	FALSE	TRUE	curated	FALSE	1	1	1	1	1	1	1	1	1	1	1	1	1	1	1	1	1	1	1	1	1	1	1	1	1	1	1	1	1	1	1	1	1	1	1	1	1	1	1	1	1	1	1	1	1	1	1	1	1	1	1	1	1	1	1	1	1	1	1	1	1	1	1	1	1	1	1	1	1	1	1	1	1	1	1	1	1	1	1	1	1	1	1	1	1	1	1	1	1	1	1	1	1	1	1	1	1	1	1	1
CPI-SC09D882C18	CDH1_integrin_aEb7_complex	simple:P12830	complex:integrin_aEb7_complex	CDH1		FALSE	FALSE	FALSE	curated	TRUE	1	1	1	1	1	1	1	1	1	1	1	1	1	1	1	1	1	1	1	1	1	1	1	1	1	1	1	1	1	1	1	1	1	1	1	1	1	1	1	1	1	1	1	1	1	1	1	1	1	1	1	1	1	1	1	1	1	1	1	1	1	1	1	1	1	1	1	1	1	1	1	1	1	1	1	1	1	1	1	1	1	1	1	1	1	1	1	1	1	1	1	1	1	1	1	1	1	1	1	1
CPI-SS0C93E48D7	THBS1_CD36	simple:P07996	simple:P16671	THBS1	CD36	FALSE	FALSE	TRUE	curated	FALSE	1	1	1	1	1	1	1	1	1	1	1	0	0	0	1	1	1	1	1	0	1	0	0	0	1	1	1	1	1	0	1	1	1	1	1	1	1	1	1	1	1	1	1	1	1	1	1	1	1	1	1	1	1	1	1	1	1	1	1	1	1	1	1	1	1	1	1	1	1	1	1	1	1	1	1	1	1	1	1	1	1	1	1	1	1	1	1	1	1	1	1	0	0	0	1	1	1	1	1	0
CPI-SS0EB136379	WNT1_CD36	simple:P04628	simple:P16671	WNT1	CD36	TRUE	FALSE	TRUE	InnateDB	FALSE	1	1	1	1	1	1	1	1	1	1	1	1	1	1	1	1	1	1	1	1	1	1	1	1	1	1	1	1	1	1	1	1	1	1	1	1	1	1	1	1	1	1	1	1	1	1	1	1	1	1	1	1	1	1	1	1	1	1	1	1	1	1	1	1	1	1	1	1	1	1	1	1	1	1	1	1	1	1	1	1	1	1	1	1	1	1	1	1	1	1	1	1	1	1	1	1	1	1	1	1
CPI-SS0ACD487F0	L1CAM_L1CAM	simple:P32004	simple:P32004	L1CAM	L1CAM	FALSE	FALSE	FALSE	curated	FALSE	1	1	1	1	1	1	1	1	1	1	1	1	1	1	1	1	1	1	1	1	1	1	1	1	1	1	1	1	1	1	1	1	1	1	1	1	1	1	1	1	1	1	1	1	1	1	1	1	1	1	1	1	1	1	1	1	1	1	1	1	1	1	1	1	1	1	1	1	1	1	1	1	1	1	1	1	1	1	1	1	1	1	1	1	1	1	1	1	0	1	1	1	1	1	1	1	1	1	1	1
CPI-SC030C83222	L1CAM_pL1:Ezrin	simple:P32004	complex:pL1:Ezrin	L1CAM		FALSE	FALSE	TRUE	curated	FALSE	1	1	1	1	1	1	1	1	1	1	1	1	1	1	1	1	1	1	1	1	1	1	1	1	1	1	1	1	1	1	1	1	1	1	1	1	1	1	1	1	1	1	1	1	1	1	1	1	1	1	1	1	1	1	1	1	1	1	1	1	1	1	1	1	1	1	1	1	1	1	1	1	1	1	1	1	1	1	1	1	1	1	1	1	1	1	1	1	0	1	1	1	1	1	1	1	1	1	1	1
CPI-SC00D92ECAF	FCER2_integrin_aMb2_complex	simple:P06734	complex:integrin_aMb2_complex	FCER2		TRUE	TRUE	FALSE	curated	TRUE	1	1	0	0	1	1	0	1	1	0	1	1	1	1	1	1	1	1	1	1	1	1	1	1	1	1	1	1	1	1	1	1	1	1	1	1	1	1	1	1	1	1	1	1	1	1	1	1	1	1	1	1	1	1	1	1	1	1	1	1	1	1	1	1	1	1	1	1	1	1	1	1	1	1	1	1	1	1	1	1	1	1	1	1	1	1	1	1	1	1	1	1	1	1	1	1	1	1	1	1
CPI-SC003905460	THY1_integrin_aMb2_complex	simple:P04216	complex:integrin_aMb2_complex	THY1		FALSE	FALSE	FALSE	curated	TRUE	1	1	1	1	1	1	1	1	1	1	1	1	0	0	1	1	0	1	1	0	1	1	1	1	1	1	1	1	1	1	1	1	1	1	1	1	1	1	1	1	1	1	1	1	1	1	1	1	1	1	1	1	1	1	1	1	1	1	1	1	1	1	1	1	1	1	1	1	1	1	1	1	1	1	1	1	1	1	1	1	1	1	0	0	1	1	0	1	1	0	1	1	1	1	1	1	1	1	1	1
CPI-SC0C09120F1	ICAM1_integrin_aMb2_complex	simple:P05362	complex:integrin_aMb2_complex	ICAM1		FALSE	TRUE	FALSE	curated	TRUE	1	1	0.073	0.019	1	1	0.562	1	1	0.002	1	1	0.119	0.079	1	1	0.256	1	1	0.061	1	1	0	0	1	1	0	1	1	0	1	1	0	0	1	1	0	1	1	0	1	1	1	1	1	1	1	1	1	1	1	1	1	1	1	1	1	1	1	1	1	1	0	0	1	1	0	1	1	0	1	1	1	1	1	1	1	1	1	1	1	1	0	0	1	1	0	1	1	0	1	1	0	0	1	1	0	1	1	0
CPI-SC02C7E2DB4	F10_integrin_aMb2_complex	simple:P00742	complex:integrin_aMb2_complex	F10		TRUE	FALSE	FALSE	curated	TRUE	1	1	1	1	1	1	1	1	1	1	1	1	1	1	1	1	1	1	1	1	1	1	1	1	1	1	1	1	1	1	1	1	1	1	1	1	1	1	1	1	1	1	1	1	1	1	1	1	1	1	1	1	1	1	1	1	1	1	1	1	1	1	1	1	1	1	1	1	1	1	1	1	1	1	1	1	1	1	1	1	1	1	1	1	1	1	1	1	1	1	1	1	1	1	1	1	1	1	1	1
CPI-SC0C93C7670	C3_integrin_aMb2_complex	simple:P01024	complex:integrin_aMb2_complex	C3		TRUE	FALSE	FALSE	curated	TRUE	1	1	1	1	1	1	1	1	1	1	1	1	1	1	1	1	1	1	1	1	1	1	0	0	1	1	0	1	1	0	1	1	0	0	1	1	0	1	1	0	1	1	1	1	1	1	1	1	1	1	1	1	1	1	1	1	1	1	1	1	1	1	1	1	1	1	1	1	1	1	1	1	1	1	1	1	1	1	1	1	1	1	1	1	1	1	1	1	1	1	1	1	0	0	1	1	0	1	1	0
CPI-SC0329DFA42	GP1BA_integrin_aMb2_complex	simple:P07359	complex:integrin_aMb2_complex	GP1BA		FALSE	FALSE	FALSE	curated	TRUE	1	1	1	1	1	1	1	1	1	1	1	1	1	1	1	1	1	1	1	1	1	1	1	1	1	1	1	1	1	1	1	1	1	1	1	1	1	1	1	1	1	1	1	1	1	1	1	1	1	1	1	1	1	1	1	1	1	1	1	1	1	1	1	1	1	1	1	1	1	1	1	1	1	1	1	1	1	1	1	1	1	1	1	1	1	1	1	1	1	1	1	1	1	1	1	1	1	1	1	1
CPI-SC071B77A18	JAM3_integrin_aMb2_complex	simple:Q9BX67	complex:integrin_aMb2_complex	JAM3		TRUE	FALSE	FALSE	curated	TRUE	1	1	1	1	1	1	1	1	1	1	1	1	0	0	1	1	0	1	1	0	1	1	1	1	1	1	1	1	1	1	1	1	1	1	1	1	1	1	1	1	1	1	1	1	1	1	1	1	1	1	1	1	1	1	1	1	1	1	1	1	1	1	1	1	1	1	1	1	1	1	1	1	1	1	1	1	1	1	1	1	1	1	0	0	1	1	0	1	1	0	1	1	1	1	1	1	1	1	1	1
CPI-SC0542462B9	FCER2_integrin_aXb2_complex	simple:P06734	complex:integrin_aXb2_complex	FCER2		TRUE	TRUE	FALSE	curated	TRUE	1	1	0	0	1	1	0	1	1	0	1	1	1	1	1	1	1	1	1	1	1	1	1	1	1	1	1	1	1	1	1	1	1	1	1	1	1	1	1	1	1	1	1	1	1	1	1	1	1	1	1	1	1	1	1	1	1	1	1	1	1	1	1	1	1	1	1	1	1	1	1	1	1	1	1	1	1	1	1	1	1	1	1	1	1	1	1	1	1	1	1	1	1	1	1	1	1	1	1	1
CPI-SC0EFDBED2D	THY1_integrin_aXb2_complex	simple:P04216	complex:integrin_aXb2_complex	THY1		FALSE	FALSE	FALSE	curated	TRUE	1	1	1	1	1	1	1	1	1	1	1	1	0	0	1	1	0	1	1	0	1	1	1	1	1	1	1	1	1	1	1	1	1	1	1	1	1	1	1	1	1	1	1	1	1	1	1	1	1	1	1	1	1	1	1	1	1	1	1	1	1	1	1	1	1	1	1	1	1	1	1	1	1	1	1	1	1	1	1	1	1	1	0	0	1	1	0	1	1	0	1	1	1	1	1	1	1	1	1	1
CPI-SC08CB03AD8	ICAM1_integrin_aXb2_complex	simple:P05362	complex:integrin_aXb2_complex	ICAM1		FALSE	TRUE	FALSE	curated	TRUE	1	1	0	0	1	1	0.605	1	1	0	1	1	0	0.023	1	1	0.281	1	1	0	1	1	0	0	1	1	0	1	1	0	1	1	0	0	1	1	0	1	1	0	1	1	1	1	1	1	1	1	1	1	1	1	1	1	1	1	1	1	1	1	1	1	0	0	1	1	0.001	1	1	0	1	1	1	1	1	1	1	1	1	1	1	1	0	0	1	1	0	1	1	0	1	1	0	0	1	1	0	1	1	0
CPI-SS000568A0E	FCER2_CR2	simple:P06734	simple:P20023	FCER2	CR2	TRUE	TRUE	TRUE	curated	FALSE	0	1	1	1	1	1	1	1	1	1	1	1	1	1	1	1	1	1	1	1	1	1	1	1	1	1	1	1	1	1	1	1	1	1	1	1	1	1	1	1	1	1	1	1	1	1	1	1	1	1	1	1	1	1	1	1	1	1	1	1	1	1	1	1	1	1	1	1	1	1	1	1	1	1	1	1	1	1	1	1	1	1	1	1	1	1	1	1	1	1	1	1	1	1	1	1	1	1	1	1
CPI-SS05A94DE17	FGF2_FGFR2	simple:P09038	simple:P21802	FGF2	FGFR2	TRUE	FALSE	TRUE	curated	FALSE	1	1	1	1	1	1	1	1	1	1	1	1	1	1	1	1	1	1	1	1	1	1	1	1	1	1	1	1	1	1	1	1	1	1	1	1	1	1	1	1	1	1	1	1	1	1	1	1	1	1	1	1	1	1	1	1	1	1	1	1	1	1	1	1	1	1	1	1	1	1	1	1	1	1	1	1	1	1	1	1	1	1	1	1	1	1	1	1	1	1	1	1	1	1	1	1	1	1	1	1
CPI-SS04A97448D	FGF1_FGFR2	simple:P05230	simple:P21802	FGF1	FGFR2	TRUE	FALSE	TRUE	curated	FALSE	1	1	1	1	1	1	1	1	1	1	1	1	1	1	1	1	1	1	1	1	1	1	1	1	1	1	1	1	1	1	1	1	1	1	1	1	1	1	1	1	1	1	1	1	1	1	1	1	1	1	1	1	1	1	1	1	1	1	1	1	1	1	1	1	1	1	1	1	1	1	1	1	1	1	1	1	1	1	1	1	1	1	1	1	1	1	1	1	1	1	1	1	1	1	1	1	1	1	1	1
CPI-SS06B86672A	CD44_FGFR2	simple:P16070	simple:P21802	CD44	FGFR2	TRUE	TRUE	TRUE	InnateDB-All	FALSE	1	1	1	1	1	1	1	1	1	1	1	1	1	1	1	1	1	1	1	1	1	1	1	1	1	1	1	1	1	1	1	1	1	1	1	1	1	1	1	1	1	1	1	1	1	1	1	1	1	1	1	1	1	1	1	1	1	1	1	1	1	1	1	1	1	1	1	1	1	1	1	1	1	1	1	1	1	1	1	1	1	1	1	1	1	1	1	1	1	1	1	1	1	1	1	1	1	1	1	1
CPI-SS0969D6973	ESR1_FGFR2	simple:P03372	simple:P21802	ESR1	FGFR2	TRUE	TRUE	TRUE	InnateDB	FALSE	1	1	1	1	1	1	1	1	1	1	1	1	1	1	1	1	1	1	1	1	1	1	1	1	1	1	1	1	1	1	1	1	1	1	1	1	1	1	1	1	1	1	1	1	1	1	1	1	1	1	1	1	1	1	1	1	1	1	1	1	1	1	1	1	1	1	1	1	1	1	1	1	1	1	1	1	1	1	1	1	1	1	1	1	1	1	1	1	1	1	1	1	1	1	1	1	1	1	1	1
CPI-SS0AECC113F	FGF10_FGFR2	simple:O15520	simple:P21802	FGF10	FGFR2	TRUE	FALSE	TRUE	curated	FALSE	1	1	1	1	1	1	1	1	1	1	1	1	1	1	1	1	1	1	1	1	1	1	1	1	1	1	1	1	1	1	1	1	1	1	1	1	1	1	1	1	1	1	1	1	1	1	1	1	1	1	1	1	1	1	1	1	1	1	1	1	1	1	1	1	1	1	1	1	1	1	1	1	1	1	1	1	1	1	1	1	1	1	1	1	1	1	1	1	1	1	1	1	1	1	1	1	1	1	1	1
CPI-SS0330D939A	FGF17_FGFR2	simple:O60258	simple:P21802	FGF17	FGFR2	TRUE	FALSE	TRUE	I2D,InnateDB-All	FALSE	1	1	1	1	1	1	1	1	1	1	1	1	1	1	1	1	1	1	1	1	1	1	1	1	1	1	1	1	1	1	1	1	1	1	1	1	1	1	1	1	1	1	1	1	1	1	1	1	1	1	1	1	1	1	1	1	1	1	1	1	1	1	1	1	1	1	1	1	1	1	1	1	1	1	1	1	1	1	1	1	1	1	1	1	1	1	1	1	1	1	1	1	1	1	1	1	1	1	1	1
CPI-SS0F6A7A4DF	FGF18_FGFR2	simple:O76093	simple:P21802	FGF18	FGFR2	TRUE	FALSE	TRUE	I2D	FALSE	1	1	1	1	1	1	1	1	1	1	1	1	1	1	1	1	1	1	1	1	1	1	1	1	1	1	1	1	1	1	1	1	1	1	1	1	1	1	1	1	1	1	1	1	1	1	1	1	1	1	1	1	1	1	1	1	1	1	1	1	1	1	1	1	1	1	1	1	1	1	1	1	1	1	1	1	1	1	1	1	1	1	1	1	1	1	1	1	1	1	1	1	1	1	1	1	1	1	1	1
CPI-SS0735F5C3A	TIMP1_FGFR2	simple:P01033	simple:P21802	TIMP1	FGFR2	TRUE	FALSE	TRUE	InnateDB-All	FALSE	1	1	1	1	1	1	1	1	1	1	1	1	1	1	1	1	1	1	1	1	1	1	1	1	1	1	1	1	1	1	1	1	1	1	1	1	1	1	1	1	1	1	1	1	1	1	1	1	1	1	1	1	1	1	1	1	1	1	1	1	1	1	1	1	1	1	1	1	1	1	1	1	1	1	1	1	1	1	1	1	1	1	1	1	1	1	1	1	1	1	1	1	1	1	1	1	1	1	1	1
CPI-SS0DC322B61	ROS1_FGFR2	simple:P08922	simple:P21802	ROS1	FGFR2	TRUE	TRUE	TRUE	I2D	FALSE	1	1	1	1	1	1	1	1	1	1	1	1	1	1	1	1	1	1	1	1	1	1	1	1	1	1	1	1	1	1	1	1	1	1	1	1	1	1	1	1	1	1	1	1	1	1	1	1	1	1	1	1	1	1	1	1	1	1	1	1	1	1	1	1	1	1	1	1	1	1	1	1	1	1	1	1	1	1	1	1	1	1	1	1	1	1	1	1	1	1	1	1	1	1	1	1	1	1	1	1
CPI-SS06D341996	FGF3_FGFR2	simple:P11487	simple:P21802	FGF3	FGFR2	TRUE	FALSE	TRUE	curated	FALSE	1	1	1	1	1	1	1	1	1	1	1	1	1	1	1	1	1	1	1	1	1	1	1	1	1	1	1	1	1	1	1	1	1	1	1	1	1	1	1	1	1	1	1	1	1	1	1	1	1	1	1	1	1	1	1	1	1	1	1	1	1	1	1	1	1	1	1	1	1	1	1	1	1	1	1	1	1	1	1	1	1	1	1	1	1	1	1	1	1	1	1	1	1	1	1	1	1	1	1	1
CPI-SS02FEAF02E	FGF5_FGFR2	simple:P12034	simple:P21802	FGF5	FGFR2	TRUE	FALSE	TRUE	I2D,IMEx,InnateDB-All,IntAct	FALSE	1	1	1	1	1	1	1	1	1	1	1	1	1	1	1	1	1	1	1	1	1	1	1	1	1	1	1	1	1	1	1	1	1	1	1	1	1	1	1	1	1	1	1	1	1	1	1	1	1	1	1	1	1	1	1	1	1	1	1	1	1	1	1	1	1	1	1	1	1	1	1	1	1	1	1	1	1	1	1	1	1	1	1	1	1	1	1	1	1	1	1	1	1	1	1	1	1	1	1	1
CPI-SS0E928B8C8	FGF7_FGFR2	simple:P21781	simple:P21802	FGF7	FGFR2	TRUE	FALSE	TRUE	curated	FALSE	1	1	1	1	1	1	1	1	1	1	1	1	1	1	1	1	1	1	1	1	1	1	1	1	1	1	1	1	1	1	1	1	1	1	1	1	1	1	1	1	1	1	1	1	1	1	1	1	1	1	1	1	1	1	1	1	1	1	1	1	1	1	1	1	1	1	1	1	1	1	1	1	1	1	1	1	1	1	1	1	1	1	1	1	1	1	1	1	1	1	1	1	1	1	1	1	1	1	1	1
CPI-SS0D636A374	FGF2_FGFR3	simple:P09038	simple:P22607	FGF2	FGFR3	TRUE	FALSE	TRUE	curated	FALSE	1	1	1	1	1	1	1	1	1	1	1	1	1	1	1	1	1	1	1	1	1	1	1	1	1	1	1	1	1	1	1	1	1	1	1	1	1	1	1	1	1	1	1	1	1	1	1	1	1	1	1	1	1	1	1	1	1	1	1	1	1	1	1	1	1	1	1	1	1	1	1	1	1	1	1	1	1	1	1	1	1	1	1	1	1	1	1	1	1	1	1	1	1	1	1	1	1	1	1	1
CPI-SS015819E65	FGF1_FGFR3	simple:P05230	simple:P22607	FGF1	FGFR3	TRUE	FALSE	TRUE	curated	FALSE	1	1	1	1	1	1	1	1	1	1	1	1	1	1	1	1	1	1	1	1	1	1	1	1	1	1	1	1	1	1	1	1	1	1	1	1	1	1	1	1	1	1	1	1	1	1	1	1	1	1	1	1	1	1	1	1	1	1	1	1	1	1	1	1	1	1	1	1	1	1	1	1	1	1	1	1	1	1	1	1	1	1	1	1	1	1	1	1	1	1	1	1	1	1	1	1	1	1	1	1
CPI-SS0BC9F7E9E	FGF17_FGFR3	simple:O60258	simple:P22607	FGF17	FGFR3	TRUE	FALSE	TRUE	curated	FALSE	1	1	1	1	1	1	1	1	1	1	1	1	1	1	1	1	1	1	1	1	1	1	1	1	1	1	1	1	1	1	1	1	1	1	1	1	1	1	1	1	1	1	1	1	1	1	1	1	1	1	1	1	1	1	1	1	1	1	1	1	1	1	1	1	1	1	1	1	1	1	1	1	1	1	1	1	1	1	1	1	1	1	1	1	1	1	1	1	1	1	1	1	1	1	1	1	1	1	1	1
CPI-SS0E134097C	FGF18_FGFR3	simple:O76093	simple:P22607	FGF18	FGFR3	TRUE	FALSE	TRUE	I2D	FALSE	1	1	1	1	1	1	1	1	1	1	1	1	1	1	1	1	1	1	1	1	1	1	1	1	1	1	1	1	1	1	1	1	1	1	1	1	1	1	1	1	1	1	1	1	1	1	1	1	1	1	1	1	1	1	1	1	1	1	1	1	1	1	1	1	1	1	1	1	1	1	1	1	1	1	1	1	1	1	1	1	1	1	1	1	1	1	1	1	1	1	1	1	1	1	1	1	1	1	1	1
CPI-SS0C2A73A10	FGF3_FGFR3	simple:P11487	simple:P22607	FGF3	FGFR3	TRUE	FALSE	TRUE	I2D	FALSE	1	1	1	1	1	1	1	1	1	1	1	1	1	1	1	1	1	1	1	1	1	1	1	1	1	1	1	1	1	1	1	1	1	1	1	1	1	1	1	1	1	1	1	1	1	1	1	1	1	1	1	1	1	1	1	1	1	1	1	1	1	1	1	1	1	1	1	1	1	1	1	1	1	1	1	1	1	1	1	1	1	1	1	1	1	1	1	1	1	1	1	1	1	1	1	1	1	1	1	1
CPI-SS076D8A297	FGF5_FGFR3	simple:P12034	simple:P22607	FGF5	FGFR3	TRUE	FALSE	TRUE	I2D	FALSE	1	1	1	1	1	1	1	1	1	1	1	1	1	1	1	1	1	1	1	1	1	1	1	1	1	1	1	1	1	1	1	1	1	1	1	1	1	1	1	1	1	1	1	1	1	1	1	1	1	1	1	1	1	1	1	1	1	1	1	1	1	1	1	1	1	1	1	1	1	1	1	1	1	1	1	1	1	1	1	1	1	1	1	1	1	1	1	1	1	1	1	1	1	1	1	1	1	1	1	1
CPI-SS00E68BB92	FGF7_FGFR3	simple:P21781	simple:P22607	FGF7	FGFR3	TRUE	FALSE	TRUE	I2D	FALSE	1	1	1	1	1	1	1	1	1	1	1	1	1	1	1	1	1	1	1	1	1	1	1	1	1	1	1	1	1	1	1	1	1	1	1	1	1	1	1	1	1	1	1	1	1	1	1	1	1	1	1	1	1	1	1	1	1	1	1	1	1	1	1	1	1	1	1	1	1	1	1	1	1	1	1	1	1	1	1	1	1	1	1	1	1	1	1	1	1	1	1	1	1	1	1	1	1	1	1	1
CPI-SS0BF3ED143	FGFR2_FGFR3	simple:P21802	simple:P22607	FGFR2	FGFR3	TRUE	TRUE	TRUE	IMEx,InnateDB-All	FALSE	1	1	1	1	1	1	1	1	1	1	1	1	1	1	1	1	1	1	1	1	1	1	1	1	1	1	1	1	1	1	1	1	1	1	1	1	1	1	1	1	1	1	1	1	1	1	1	1	1	1	1	1	1	1	1	1	1	1	1	1	1	1	1	1	1	1	1	1	1	1	1	1	1	1	1	1	1	1	1	1	1	1	1	1	1	1	1	1	1	1	1	1	1	1	1	1	1	1	1	1
CPI-SS01F67987A	FGF2_FGFR1	simple:P09038	simple:P11362	FGF2	FGFR1	TRUE	FALSE	TRUE	curated	FALSE	1	1	1	1	1	1	1	1	1	1	1	1	1	1	1	1	1	1	1	1	1	1	1	1	1	1	1	1	1	1	1	1	1	1	1	1	1	1	1	1	1	1	1	1	1	1	1	1	1	1	1	1	1	1	1	1	1	1	1	1	1	1	1	1	1	1	1	1	1	1	1	1	1	1	1	1	1	1	1	1	1	1	1	1	1	1	1	1	1	1	1	1	1	1	1	1	1	1	1	1
CPI-SS0755A26DD	FGF1_FGFR1	simple:P05230	simple:P11362	FGF1	FGFR1	TRUE	FALSE	TRUE	curated	FALSE	1	1	1	1	1	1	1	1	1	1	1	1	1	1	1	1	1	1	1	1	1	1	1	1	1	1	1	1	1	1	1	1	1	1	1	1	1	1	1	1	1	1	1	1	1	1	1	1	1	1	1	1	1	1	1	1	1	1	1	1	1	1	1	1	1	1	1	1	1	1	1	1	1	1	1	1	1	1	1	1	1	1	1	1	1	1	1	1	1	1	1	1	1	1	1	1	1	1	1	1
CPI-SS008FB916C	FGF2_FGFR4	simple:P09038	simple:P22455	FGF2	FGFR4	TRUE	FALSE	TRUE	curated	FALSE	1	1	1	1	1	1	1	1	1	1	1	1	1	1	1	1	1	1	1	1	1	1	1	1	1	1	1	1	1	1	1	1	1	1	1	1	1	1	1	1	1	1	1	1	1	1	1	1	1	1	1	1	1	1	1	1	1	1	1	1	1	1	1	1	1	1	1	1	1	1	1	1	1	1	1	1	1	1	1	1	1	1	1	1	1	1	1	1	1	1	1	1	1	1	1	1	1	1	1	1
CPI-SS0D9366D11	FGF1_FGFR4	simple:P05230	simple:P22455	FGF1	FGFR4	TRUE	FALSE	TRUE	curated	FALSE	1	1	1	1	1	1	1	1	1	1	1	1	1	1	1	1	1	1	1	1	1	1	1	1	1	1	1	1	1	1	1	1	1	1	1	1	1	1	1	1	1	1	1	1	1	1	1	1	1	1	1	1	1	1	1	1	1	1	1	1	1	1	1	1	1	1	1	1	1	1	1	1	1	1	1	1	1	1	1	1	1	1	1	1	1	1	1	1	1	1	1	1	1	1	1	1	1	1	1	1
CPI-SS0CB6968B9	FGF2_FGFRL1	simple:P09038	simple:Q8N441	FGF2	FGFRL1	TRUE	FALSE	TRUE	I2D	FALSE	1	1	1	1	1	1	1	1	1	1	1	1	1	1	1	1	1	1	1	1	1	1	1	1	1	1	1	1	1	1	1	1	1	1	1	1	1	1	1	1	1	1	1	1	1	1	1	1	1	1	1	1	1	1	1	1	1	1	1	1	1	1	1	1	1	1	1	1	1	1	1	1	1	1	1	1	1	1	1	1	1	1	1	1	1	1	1	1	1	1	1	1	1	1	1	1	1	1	1	1
CPI-SS068C742A1	FGF1_TGFBR3	simple:P05230	simple:Q03167	FGF1	TGFBR3	TRUE	FALSE	TRUE	InnateDB-All	FALSE	1	1	1	1	1	1	1	1	1	1	1	1	1	1	1	1	1	1	1	1	1	1	1	1	1	1	1	1	1	1	1	1	1	1	1	1	1	1	1	1	1	1	1	1	1	1	1	1	1	1	1	1	1	1	1	1	1	1	1	1	1	1	1	1	1	1	1	1	1	1	1	1	1	1	1	1	1	1	1	1	1	1	1	1	1	1	1	1	1	1	1	1	1	1	1	1	1	1	1	1
CPI-SS085EE60B1	TGFB1_TGFBR3	simple:P01137	simple:Q03167	TGFB1	TGFBR3	TRUE	FALSE	TRUE	curated	FALSE	1	0	1	1	1	1	1	1	1	1	1	0	1	1	1	1	1	1	1	1	1	0	1	1	1	1	1	1	1	1	1	0	1	1	1	1	1	1	1	1	1	0	1	1	1	1	1	1	1	1	1	0	1	1	1	1	1	1	1	1	1	0	1	1	1	1	1	1	1	1	1	0	1	1	1	1	1	1	1	1	1	1	1	1	1	1	1	1	1	1	1	0	1	1	1	1	1	1	1	1
CPI-SS0D46E2B45	TGFB3_TGFBR3	simple:P10600	simple:Q03167	TGFB3	TGFBR3	TRUE	FALSE	TRUE	curated	FALSE	1	1	1	1	1	1	1	1	1	1	1	1	1	1	1	1	1	1	1	1	1	1	1	1	1	1	1	1	1	1	1	1	1	1	1	1	1	1	1	1	1	1	1	1	1	1	1	1	1	1	1	1	1	1	1	1	1	1	1	1	1	1	1	1	1	1	1	1	1	1	1	1	1	1	1	1	1	1	1	1	1	1	1	1	1	1	1	1	1	1	1	1	1	1	1	1	1	1	1	1
CPI-SS0178F5C45	TGFB2_TGFBR3	simple:P61812	simple:Q03167	TGFB2	TGFBR3	TRUE	FALSE	TRUE	curated	FALSE	1	1	1	1	1	1	1	1	1	1	1	1	1	1	1	1	1	1	1	1	1	1	1	1	1	1	1	1	1	1	1	1	1	1	1	1	1	1	1	1	1	1	1	1	1	1	1	1	1	1	1	1	1	1	1	1	1	1	1	1	1	1	1	1	1	1	1	1	1	1	1	1	1	1	1	1	1	1	1	1	1	1	1	1	1	1	1	1	1	1	1	1	1	1	1	1	1	1	1	1
CPI-SC0322BA9B5	IGF1_integrin_a6b4_complex	simple:P05019	complex:integrin_a6b4_complex	IGF1		TRUE	FALSE	FALSE	curated	TRUE	1	1	1	1	1	1	1	1	1	1	1	1	1	1	1	1	1	1	1	1	1	1	1	1	1	1	1	1	1	1	1	0	1	1	1	1	1	1	1	1	1	1	1	1	1	1	1	1	1	1	1	1	1	1	1	1	1	1	1	1	1	1	1	1	1	1	1	1	1	1	1	1	1	1	1	1	1	1	1	1	1	1	1	1	1	1	1	1	1	1	1	1	1	1	1	1	1	1	1	1
CPI-SC06CB2F292	NRG1_integrin_a6b4_complex	simple:Q02297	complex:integrin_a6b4_complex	NRG1		TRUE	TRUE	FALSE	curated	TRUE	1	1	1	1	1	1	1	1	1	1	1	1	1	1	1	1	1	1	1	1	1	1	1	1	1	1	1	1	1	1	1	1	1	1	1	1	1	1	1	1	1	1	1	1	1	1	1	1	1	1	1	1	1	1	1	1	1	1	1	1	1	1	1	1	1	1	1	1	1	1	1	1	1	1	1	1	1	1	1	1	1	1	1	1	1	1	1	1	1	1	1	1	1	1	1	1	1	1	1	1
CPI-SC03C27B368	TNC_integrin_aVb6_complex	simple:P24821	complex:integrin_aVb6_complex	TNC		TRUE	FALSE	FALSE	curated	TRUE	1	1	1	1	1	1	1	1	1	1	1	1	1	1	1	1	1	1	1	1	1	1	1	1	1	1	1	1	1	1	1	1	1	1	1	1	1	1	1	1	1	1	1	1	1	1	1	1	1	1	1	1	1	1	1	1	1	1	1	1	1	1	1	1	1	1	1	1	1	1	1	1	1	1	1	1	1	1	1	1	1	1	1	1	1	1	1	1	1	1	1	1	1	1	1	1	1	1	1	1
CPI-SC08AC51E15	TGFB1_integrin_aVb6_complex	simple:P01137	complex:integrin_aVb6_complex	TGFB1		TRUE	FALSE	FALSE	curated	TRUE	1	1	1	1	1	1	1	1	1	1	1	1	1	1	1	1	1	1	1	1	1	1	1	1	1	1	1	1	1	1	1	1	1	1	1	1	1	1	1	1	1	1	1	1	1	1	1	1	1	1	1	1	1	1	1	1	1	1	1	1	1	1	1	1	1	1	1	1	1	1	1	1	1	1	1	1	1	1	1	1	1	1	1	1	1	1	1	1	1	1	1	1	1	1	1	1	1	1	1	1
CPI-SC0DA808D76	TGFB3_integrin_aVb6_complex	simple:P10600	complex:integrin_aVb6_complex	TGFB3		TRUE	FALSE	FALSE	curated	TRUE	1	1	1	1	1	1	1	1	1	1	1	1	1	1	1	1	1	1	1	1	1	1	1	1	1	1	1	1	1	1	1	1	1	1	1	1	1	1	1	1	1	1	1	1	1	1	1	1	1	1	1	1	1	1	1	1	1	1	1	1	1	1	1	1	1	1	1	1	1	1	1	1	1	1	1	1	1	1	1	1	1	1	1	1	1	1	1	1	1	1	1	1	1	1	1	1	1	1	1	1
CPI-SC032D980B8	VCAM1_integrin_aDb2_complex	simple:P19320	complex:integrin_aDb2_complex	VCAM1		FALSE	FALSE	FALSE	curated	TRUE	1	1	1	1	1	1	1	1	1	1	1	1	1	1	1	1	1	1	1	1	1	1	1	1	1	1	1	1	1	1	1	1	1	1	1	1	1	1	1	1	1	1	1	1	1	1	1	1	1	1	1	1	1	1	1	1	1	1	1	1	1	1	1	1	1	1	1	1	1	1	1	1	1	1	1	1	1	1	1	1	1	1	1	1	1	1	1	1	1	1	1	1	1	1	1	1	1	1	1	1
CPI-SC03C325B42	ICAM3_integrin_aDb2_complex	simple:P32942	complex:integrin_aDb2_complex	ICAM3		FALSE	FALSE	FALSE	curated	TRUE	1	1	1	1	1	1	1	1	1	1	1	1	1	1	1	1	1	1	1	1	1	1	1	1	1	1	1	1	1	1	1	1	1	1	1	1	1	1	1	1	1	1	1	1	1	1	1	1	1	1	1	1	1	1	1	1	1	1	1	1	1	1	1	1	1	1	1	1	1	1	1	1	1	1	1	1	1	1	1	1	1	1	1	1	1	1	1	1	1	1	1	1	1	1	1	1	1	1	1	1
CPI-SS087B53ABF	JAM2_JAM3	simple:P57087	simple:Q9BX67	JAM2	JAM3	TRUE	FALSE	FALSE	curated	FALSE	1	1	1	1	1	1	1	1	1	1	1	0	1	1	1	1	1	1	0	1	1	1	1	1	1	1	1	1	1	1	1	1	1	1	1	1	1	1	1	1	1	1	1	1	1	1	1	1	1	1	1	1	1	1	1	1	1	1	1	1	1	1	1	1	1	1	1	1	1	1	1	1	1	1	1	1	1	1	1	1	1	1	1	1	1	1	1	1	1	1	1	1	1	1	1	1	1	1	1	1
CPI-SS0F9D53834	JAM3_JAM3	simple:Q9BX67	simple:Q9BX67	JAM3	JAM3	TRUE	FALSE	FALSE	curated	FALSE	1	1	1	1	1	1	1	1	1	1	1	0	1	1	1	1	1	1	0	1	1	1	1	1	1	1	1	1	1	1	1	1	1	1	1	1	1	1	1	1	1	1	1	1	1	1	1	1	1	1	1	1	1	1	1	1	1	1	1	1	1	1	1	1	1	1	1	1	1	1	1	1	1	1	1	1	1	1	1	1	1	0	1	1	1	1	1	1	0	1	1	1	1	1	1	1	1	1	1	1
CPI-SS01158CABF	FFAR2_FAM3C	simple:O15552	simple:Q92520	FFAR2	FAM3C	TRUE	TRUE	FALSE	IMEx,IntAct	FALSE	1	1	1	1	1	1	1	1	1	1	1	1	1	1	1	1	1	1	1	1	1	1	1	1	1	1	1	1	1	1	1	1	1	1	1	1	1	1	1	1	1	1	1	1	1	1	1	1	1	1	1	1	1	1	1	1	1	1	1	1	0.125	0	0.5	1	1	1	1	1	0	0.386	1	1	1	1	1	1	1	1	1	1	1	1	1	1	1	1	1	1	1	1	1	1	1	1	1	1	1	1	1	1
CPI-SS0528A694B	GPR42_FAM3C	simple:O15529	simple:Q92520	GPR42	FAM3C	TRUE	TRUE	FALSE	IMEx,IntAct	FALSE	1	1	1	1	1	1	1	1	1	1	1	1	1	1	1	1	1	1	1	1	1	1	1	1	1	1	1	1	1	1	1	1	1	1	1	1	1	1	1	1	1	1	1	1	1	1	1	1	1	1	1	1	1	1	1	1	1	1	1	1	1	1	1	1	1	1	1	1	1	1	1	1	1	1	1	1	1	1	1	1	1	1	1	1	1	1	1	1	1	1	1	1	1	1	1	1	1	1	1	1
CPI-SS034D36D2F	HLA-C_FAM3C	simple:HLAC	simple:Q92520	HLA-C	FAM3C	TRUE	TRUE	FALSE	InnateDB-All	FALSE	0	0	0	1	1	1	1	1	0	0	0	0	0	1	1	1	1	1	0	0	0	0	0	1	1	1	1	1	0	0	0	0	0	1	1	1	1	1	0	0	0	0	0.002	1	1	1	1	1	0	0.002	0	0	0	1	1	1	1	1	0	0	0	0	0	1	1	1	1	1	0	0	0	0	0	1	1	1	1	1	0	0	1	1	1	1	1	1	1	1	1	1	0	0	0	1	1	1	1	1	0	0
CPI-SS055E061C9	LAMP1_FAM3C	simple:P11279	simple:Q92520	LAMP1	FAM3C	TRUE	TRUE	FALSE	InnateDB-All	FALSE	1	1	1	1	1	1	1	1	1	1	0.121	0	0.348	1	1	1	1	1	0	0.193	1	0.995	1	1	1	1	1	1	1	1	0.76	0.007	0.892	1	1	1	1	1	0.012	0.828	1	1	1	1	1	1	1	1	1	1	1	1	1	1	1	1	1	1	1	1	1	1	1	1	1	1	1	1	1	1	1	1	1	1	1	1	1	1	1	1	0	0	0.519	1	1	1	1	1	0	0.086	1	0.31	1	1	1	1	1	1	0.569	1
CPI-SS02904BE32	GLRA2_FAM3C	simple:P23416	simple:Q92520	GLRA2	FAM3C	TRUE	TRUE	FALSE	InnateDB-All	FALSE	1	1	1	1	1	1	1	1	1	1	1	1	1	1	1	1	1	1	1	1	1	1	1	1	1	1	1	1	1	1	1	1	1	1	1	1	1	1	1	1	1	1	1	1	1	1	1	1	1	1	1	1	1	1	1	1	1	1	1	1	1	1	1	1	1	1	1	1	1	1	1	1	1	1	1	1	1	1	1	1	1	1	1	1	1	1	1	1	1	1	1	1	1	1	1	1	1	1	1	1
CPI-SS02CF96625	KIR2DL3_FAM3C	simple:P43628	simple:Q92520	KIR2DL3	FAM3C	TRUE	TRUE	FALSE	IMEx,IntAct	FALSE	1	1	1	1	1	1	1	1	1	1	1	1	1	1	1	1	1	1	1	1	1	1	1	1	1	1	1	1	1	1	1	1	1	1	1	1	1	1	1	1	1	1	1	1	1	1	1	1	1	1	1	1	1	1	1	1	1	1	1	1	1	1	1	1	1	1	1	1	1	1	1	1	1	1	1	1	1	1	1	1	1	1	1	1	1	1	1	1	1	1	1	1	1	1	1	1	1	1	1	1
CPI-SS033CB0BB2	CXADR_FAM3C	simple:P78310	simple:Q92520	CXADR	FAM3C	TRUE	TRUE	FALSE	IMEx,IntAct	FALSE	1	1	1	1	1	1	1	1	1	1	1	1	1	1	1	1	1	1	1	1	1	1	1	1	1	1	1	1	1	1	1	1	1	1	1	1	1	1	1	1	1	1	1	1	1	1	1	1	1	1	1	1	1	1	1	1	1	1	1	1	1	1	1	1	1	1	1	1	1	1	1	1	1	1	1	1	1	1	1	1	1	1	1	1	1	1	1	1	1	1	1	1	1	1	1	1	1	1	1	1
CPI-SS0E2431C09	PDCD1_FAM3C	simple:Q15116	simple:Q92520	PDCD1	FAM3C	TRUE	TRUE	FALSE	InnateDB-All	FALSE	1	1	1	1	1	1	1	1	1	1	1	1	1	1	1	1	1	1	1	1	1	1	1	1	1	1	1	1	1	1	1	1	1	1	1	1	1	1	1	1	1	1	1	1	1	1	1	1	1	1	0	0	0.171	1	1	1	1	1	0	0	1	1	1	1	1	1	1	1	1	1	0	0	0.236	1	1	1	1	1	0	0.001	1	1	1	1	1	1	1	1	1	1	1	1	1	1	1	1	1	1	1	1
CPI-SS00FB3CB09	FFAR2_CCL4L2	simple:O15552	simple:Q8NHW4	FFAR2	CCL4L2	TRUE	TRUE	FALSE	IMEx,IntAct	FALSE	1	1	1	1	1	1	1	1	1	1	1	1	1	1	1	1	1	1	1	1	1	1	1	1	1	1	1	1	1	1	1	1	1	1	1	1	1	1	1	1	1	1	1	1	1	1	1	1	1	1	1	1	1	1	1	1	1	1	1	1	1	1	0	1	1	1	1	1	1	0	1	1	1	1	1	1	1	1	1	1	1	1	1	1	1	1	1	1	1	1	1	1	1	1	1	1	1	1	1	1
CPI-SS022AE18AF	GPR42_CCL4L2	simple:O15529	simple:Q8NHW4	GPR42	CCL4L2	TRUE	TRUE	FALSE	IMEx,IntAct	FALSE	1	1	1	1	1	1	1	1	1	1	1	1	1	1	1	1	1	1	1	1	1	1	1	1	1	1	1	1	1	1	1	1	1	1	1	1	1	1	1	1	1	1	1	1	1	1	1	1	1	1	1	1	1	1	1	1	1	1	1	1	1	1	1	1	1	1	1	1	1	1	1	1	1	1	1	1	1	1	1	1	1	1	1	1	1	1	1	1	1	1	1	1	1	1	1	1	1	1	1	1
CPI-SS0F3D40856	PGRMC2_CCL4L2	simple:O15173	simple:Q8NHW4	PGRMC2	CCL4L2	TRUE	TRUE	FALSE	IMEx,IntAct	FALSE	1	1	1	1	1	1	1	1	1	1	1	1	0.107	1	1	1	1	1	1	0.08	1	1	1	1	1	1	1	1	1	1	1	1	1	1	1	1	1	1	1	1	1	1	1	1	1	1	1	1	1	1	1	1	1	1	1	1	1	1	1	1	1	1	1	1	1	1	1	1	1	1	1	1	1	1	1	1	1	1	1	1	1	1	0	1	1	1	1	1	1	0	1	1	1	1	1	1	1	1	1	1
CPI-SS072E1E27A	FFAR2_TNF	simple:O15552	simple:P01375	FFAR2	TNF	TRUE	TRUE	FALSE	IMEx,IntAct	FALSE	1	1	1	1	1	1	1	1	1	1	1	1	1	1	1	1	1	1	1	1	1	1	1	1	1	1	1	1	1	1	1	1	1	1	1	1	1	1	1	1	1	1	1	1	1	1	1	1	1	1	1	1	1	1	1	1	1	1	1	1	0	1	0	0	1	0	0	0	1	0	1	1	1	1	1	1	1	1	1	1	1	1	1	1	1	1	1	1	1	1	1	1	1	1	1	1	1	1	1	1
CPI-SS0ABD11350	HLA-C_KIR2DL1	simple:HLAC	simple:P43626	HLA-C	KIR2DL1	FALSE	TRUE	TRUE	curated	FALSE	1	1	1	1	1	1	1	1	1	1	1	1	1	1	1	1	1	1	1	1	1	1	1	1	1	1	1	1	1	1	1	1	1	1	1	1	1	1	1	1	1	1	1	1	1	1	1	1	1	1	1	1	1	1	1	1	1	1	1	1	1	1	1	1	1	1	1	1	1	1	1	1	1	1	1	1	1	1	1	1	1	1	1	1	1	1	1	1	1	1	1	1	1	1	1	1	1	1	1	1
CPI-SS064281234	LAMP1_VSTM1	simple:P11279	simple:Q6UX27	LAMP1	VSTM1	TRUE	TRUE	TRUE	IMEx,IntAct	FALSE	1	1	1	1	1	1	1	1	1	1	1	1	1	1	1	1	1	1	1	1	1	1	1	1	1	1	1	1	1	1	1	1	1	1	1	1	1	1	1	1	1	1	1	1	1	1	1	1	1	1	1	1	1	1	1	1	1	1	1	1	1	1	1	1	1	1	1	1	1	1	1	1	1	1	1	1	1	1	1	1	1	1	1	1	1	1	1	1	1	1	1	1	1	1	1	1	1	1	1	1
CPI-SS0D26F639E	KIR2DL3_CXCL9	simple:P43628	simple:Q07325	KIR2DL3	CXCL9	TRUE	TRUE	FALSE	IMEx,IntAct	FALSE	1	1	1	1	1	1	1	1	1	1	1	1	1	1	1	1	1	1	1	1	1	1	1	1	1	1	1	1	1	1	1	1	1	1	1	1	1	1	1	1	1	1	1	1	1	1	1	1	1	1	1	1	1	1	1	1	1	1	1	1	1	1	1	1	1	1	1	1	1	1	1	1	1	1	1	1	1	1	1	1	1	1	1	1	1	1	1	1	1	1	1	1	1	1	1	1	1	1	1	1
CPI-SS02246DA17	CXCR3_CXCL9	simple:P49682	simple:Q07325	CXCR3	CXCL9	TRUE	TRUE	FALSE	curated	FALSE	1	1	1	1	1	1	1	1	1	1	1	1	1	1	1	1	1	1	1	1	1	1	1	1	1	1	1	1	1	1	1	1	1	1	1	1	1	1	1	1	1	1	1	1	1	1	1	1	1	1	1	1	0	1	1	1	1	1	1	0	1	1	1	1	1	1	1	1	1	1	1	1	0	1	1	1	1	1	1	0	1	1	1	1	1	1	1	1	1	1	1	1	1	1	1	1	1	1	1	1
CPI-SS0F52745F3	DPP4_CXCL9	simple:P27487	simple:Q07325	DPP4	CXCL9	TRUE	TRUE	FALSE	curated	FALSE	1	1	1	1	1	1	1	1	1	1	1	1	1	1	1	1	1	1	1	1	1	1	1	1	1	1	1	1	1	1	1	1	1	1	1	1	1	1	1	1	1	1	1	1	1	1	1	1	1	1	1	1	1	1	1	1	1	1	1	1	1	1	1	1	1	1	1	1	1	1	1	1	1	1	1	1	1	1	1	1	1	1	1	1	1	1	1	1	1	1	1	1	1	1	1	1	1	1	1	1
CPI-SS0C17BB772	FCGR2A_CXCL9	simple:P12318	simple:Q07325	FCGR2A	CXCL9	TRUE	TRUE	FALSE	IMEx,IntAct	FALSE	1	1	1	1	1	1	1	1	1	1	1	1	1	1	1	1	1	1	1	1	1	1	0	1	1	1	1	1	1	0	1	1	0	1	1	1	1	1	1	0	1	1	1	1	1	1	1	1	1	1	1	1	1	1	1	1	1	1	1	1	1	1	0	1	1	1	1	1	1	0	1	1	1	1	1	1	1	1	1	1	1	1	1	1	1	1	1	1	1	1	1	1	0	1	1	1	1	1	1	0
CPI-SS016EE0084	PDCD1_CD274	simple:Q15116	simple:Q9NZQ7	PDCD1	CD274	FALSE	TRUE	TRUE	curated	FALSE	1	1	1	1	1	1	1	1	1	1	1	1	1	1	1	1	1	1	1	1	1	1	1	1	1	1	1	1	1	1	1	1	1	1	1	1	1	1	1	1	1	1	1	1	1	1	1	1	1	1	1	1	0	1	1	1	1	1	1	1	1	1	1	1	1	1	1	1	1	1	1	1	0	1	1	1	1	1	1	1	1	1	1	1	1	1	1	1	1	1	1	1	1	1	1	1	1	1	1	1
CPI-SS08F13AD5C	CD80_CD274	simple:P33681	simple:Q9NZQ7	CD80	CD274	FALSE	TRUE	TRUE	curated	FALSE	1	1	1	1	1	1	1	1	1	1	1	1	1	1	1	1	1	1	1	1	1	1	1	1	1	1	1	1	1	1	1	1	1	1	1	1	1	1	1	1	1	1	1	1	1	1	1	1	1	1	1	1	1	1	1	1	1	1	1	1	1	1	1	1	1	1	1	1	1	1	1	1	1	1	1	1	1	1	1	1	1	1	1	1	1	1	1	1	1	1	1	1	1	1	1	1	1	1	1	1
CPI-SS0F5B6B186	PDCD1_PDCD1LG2	simple:Q15116	simple:Q9BQ51	PDCD1	PDCD1LG2	TRUE	TRUE	TRUE	curated	FALSE	1	1	1	1	1	1	1	1	1	1	1	1	1	1	1	1	1	1	1	1	1	1	1	1	1	1	1	1	1	1	1	1	1	1	1	1	1	1	1	1	1	1	1	1	1	1	1	1	1	1	1	1	1	1	1	1	1	1	1	1	1	1	1	1	1	1	1	1	1	1	1	1	1	1	1	1	1	1	1	1	1	1	1	1	1	1	1	1	1	1	1	1	1	1	1	1	1	1	1	1
CPI-CS08CC8F9D3	ACVR1_BMPR2_BMP7	complex:ACVR1_BMPR2	simple:P18075		BMP7	TRUE	TRUE	FALSE	curated	FALSE	1	1	1	1	1	1	1	1	1	1	1	1	1	1	1	1	1	1	1	1	1	1	1	1	1	1	1	1	1	1	1	1	1	1	1	1	1	1	1	1	1	1	1	1	1	1	1	1	1	1	1	1	1	1	1	1	1	1	1	1	1	1	1	1	1	1	1	1	1	1	1	1	1	1	1	1	1	1	1	1	1	1	1	1	1	1	1	1	1	1	1	1	1	1	1	1	1	1	1	1
CPI-CS00F859B66	ACVR_1A2A_receptor_BMP7	complex:ACVR_1A2A_receptor	simple:P18075		BMP7	TRUE	TRUE	FALSE	curated	FALSE	1	1	1	1	1	1	1	1	1	1	1	1	1	1	1	1	1	1	1	1	1	1	1	1	1	1	1	1	1	1	1	1	1	1	1	1	1	1	1	1	1	1	1	1	1	1	1	1	1	1	1	1	1	1	1	1	1	1	1	1	1	1	1	1	1	1	1	1	1	1	1	1	1	1	1	1	1	1	1	1	1	1	1	1	1	1	1	1	1	1	1	1	1	1	1	1	1	1	1	1
CPI-CS0B174B76B	ACVR_1A2B_receptor_BMP7	complex:ACVR_1A2B_receptor	simple:P18075		BMP7	TRUE	TRUE	FALSE	curated	FALSE	1	1	1	1	1	1	1	1	1	1	1	1	1	1	1	1	1	1	1	1	1	1	1	1	1	1	1	1	1	1	1	1	1	1	1	1	1	1	1	1	1	1	1	1	1	1	1	1	1	1	1	1	1	1	1	1	1	1	1	1	1	1	1	1	1	1	1	1	1	1	1	1	1	1	1	1	1	1	1	1	1	1	1	1	1	1	1	1	1	1	1	1	1	1	1	1	1	1	1	1
CPI-CS05EAF93CC	BMPR1A_BMPR2_BMP7	complex:BMPR1A_BMPR2	simple:P18075		BMP7	TRUE	TRUE	FALSE	curated	FALSE	1	1	1	1	1	1	1	1	1	1	1	1	1	1	1	1	1	1	1	1	1	1	1	1	1	1	1	1	1	1	1	1	1	1	1	1	1	1	1	1	1	1	1	1	1	1	1	1	1	1	1	1	1	1	1	1	1	1	1	1	1	1	1	1	1	1	1	1	1	1	1	1	1	1	1	1	1	1	1	1	1	1	1	1	1	1	1	1	1	1	1	1	1	1	1	1	1	1	1	1
CPI-CS08109C435	BMPR1B_BMPR2_BMP7	complex:BMPR1B_BMPR2	simple:P18075		BMP7	TRUE	TRUE	FALSE	curated	FALSE	1	1	1	1	1	1	1	1	1	1	1	1	1	1	1	1	1	1	1	1	1	1	1	1	1	1	1	1	1	1	1	1	1	1	1	1	1	1	1	1	1	1	1	1	1	1	1	1	1	1	1	1	1	1	1	1	1	1	1	1	1	1	1	1	1	1	1	1	1	1	1	1	1	1	1	1	1	1	1	1	1	1	1	1	1	1	1	1	1	1	1	1	1	1	1	1	1	1	1	1
CPI-CS0D35E69F6	BMR1A_ACR2A_BMP7	complex:BMR1A_ACR2A	simple:P18075		BMP7	TRUE	TRUE	FALSE	curated	FALSE	1	1	1	1	1	1	1	1	1	1	1	1	1	1	1	1	1	1	1	1	1	1	1	1	1	1	1	1	1	1	1	1	1	1	1	1	1	1	1	1	1	1	1	1	1	1	1	1	1	1	1	1	1	1	1	1	1	1	1	1	1	1	1	1	1	1	1	1	1	1	1	1	1	1	1	1	1	1	1	1	1	1	1	1	1	1	1	1	1	1	1	1	1	1	1	1	1	1	1	1
CPI-CS0C99F8D96	BMR1A_AVR2B_BMP7	complex:BMR1A_AVR2B	simple:P18075		BMP7	TRUE	TRUE	FALSE	curated	FALSE	1	1	1	1	1	1	1	1	1	1	1	1	1	1	1	1	1	1	1	1	1	1	1	1	1	1	1	1	1	1	1	1	1	1	1	1	1	1	1	1	1	1	1	1	1	1	1	1	1	1	1	1	1	1	1	1	1	1	1	1	1	1	1	1	1	1	1	1	1	1	1	1	1	1	1	1	1	1	1	1	1	1	1	1	1	1	1	1	1	1	1	1	1	1	1	1	1	1	1	1
CPI-CS0DF85303A	BMR1B_AVR2A_BMP7	complex:BMR1B_AVR2A	simple:P18075		BMP7	TRUE	TRUE	FALSE	curated	FALSE	1	1	1	1	1	1	1	1	1	1	1	1	1	1	1	1	1	1	1	1	1	1	1	1	1	1	1	1	1	1	1	1	1	1	1	1	1	1	1	1	1	1	1	1	1	1	1	1	1	1	1	1	1	1	1	1	1	1	1	1	1	1	1	1	1	1	1	1	1	1	1	1	1	1	1	1	1	1	1	1	1	1	1	1	1	1	1	1	1	1	1	1	1	1	1	1	1	1	1	1
CPI-CS08A853007	BMR1B_AVR2B_BMP7	complex:BMR1B_AVR2B	simple:P18075		BMP7	TRUE	TRUE	FALSE	curated	FALSE	1	1	1	1	1	1	1	1	1	1	1	1	1	1	1	1	1	1	1	1	1	1	1	1	1	1	1	1	1	1	1	1	1	1	1	1	1	1	1	1	1	1	1	1	1	1	1	1	1	1	1	1	1	1	1	1	1	1	1	1	1	1	1	1	1	1	1	1	1	1	1	1	1	1	1	1	1	1	1	1	1	1	1	1	1	1	1	1	1	1	1	1	1	1	1	1	1	1	1	1
CPI-CS0E1BF543E	ACVR1_BMPR2_BMP5	complex:ACVR1_BMPR2	simple:P22003		BMP5	TRUE	TRUE	FALSE	curated	FALSE	1	1	1	1	1	1	1	1	1	1	1	1	1	1	1	1	1	1	1	1	1	1	1	1	1	1	1	1	1	1	1	1	1	1	1	1	1	1	1	1	1	1	1	1	1	1	1	1	1	1	1	1	1	1	1	1	1	1	1	1	1	1	1	1	1	1	1	1	1	1	1	1	1	1	1	1	1	1	1	1	1	1	1	1	1	1	1	1	1	1	1	1	1	1	1	1	1	1	1	1
CPI-CS04751C6A3	ACVR_1A2A_receptor_BMP5	complex:ACVR_1A2A_receptor	simple:P22003		BMP5	TRUE	TRUE	FALSE	curated	FALSE	1	1	1	1	1	1	1	1	1	1	1	1	1	1	1	1	1	1	1	1	1	1	1	1	1	1	1	1	1	1	1	1	1	1	1	1	1	1	1	1	1	1	1	1	1	1	1	1	1	1	1	1	1	1	1	1	1	1	1	1	1	1	1	1	1	1	1	1	1	1	1	1	1	1	1	1	1	1	1	1	1	1	1	1	1	1	1	1	1	1	1	1	1	1	1	1	1	1	1	1
CPI-CS0FA9360D5	ACVR_1A2B_receptor_BMP5	complex:ACVR_1A2B_receptor	simple:P22003		BMP5	TRUE	TRUE	FALSE	curated	FALSE	1	1	1	1	1	1	1	1	1	1	1	1	1	1	1	1	1	1	1	1	1	1	1	1	1	1	1	1	1	1	1	1	1	1	1	1	1	1	1	1	1	1	1	1	1	1	1	1	1	1	1	1	1	1	1	1	1	1	1	1	1	1	1	1	1	1	1	1	1	1	1	1	1	1	1	1	1	1	1	1	1	1	1	1	1	1	1	1	1	1	1	1	1	1	1	1	1	1	1	1
CPI-CS046BCFC6F	BMPR1A_BMPR2_BMP5	complex:BMPR1A_BMPR2	simple:P22003		BMP5	TRUE	TRUE	FALSE	curated	FALSE	1	1	1	1	1	1	1	1	1	1	1	1	1	1	1	1	1	1	1	1	1	1	1	1	1	1	1	1	1	1	1	1	1	1	1	1	1	1	1	1	1	1	1	1	1	1	1	1	1	1	1	1	1	1	1	1	1	1	1	1	1	1	1	1	1	1	1	1	1	1	1	1	1	1	1	1	1	1	1	1	1	1	1	1	1	1	1	1	1	1	1	1	1	1	1	1	1	1	1	1
CPI-CS02C93975C	BMPR1B_BMPR2_BMP5	complex:BMPR1B_BMPR2	simple:P22003		BMP5	TRUE	TRUE	FALSE	curated	FALSE	1	1	1	1	1	1	1	1	1	1	1	1	1	1	1	1	1	1	1	1	1	1	1	1	1	1	1	1	1	1	1	1	1	1	1	1	1	1	1	1	1	1	1	1	1	1	1	1	1	1	1	1	1	1	1	1	1	1	1	1	1	1	1	1	1	1	1	1	1	1	1	1	1	1	1	1	1	1	1	1	1	1	1	1	1	1	1	1	1	1	1	1	1	1	1	1	1	1	1	1
CPI-CS047EE9E03	BMR1A_ACR2A_BMP5	complex:BMR1A_ACR2A	simple:P22003		BMP5	TRUE	TRUE	FALSE	curated	FALSE	1	1	1	1	1	1	1	1	1	1	1	1	1	1	1	1	1	1	1	1	1	1	1	1	1	1	1	1	1	1	1	1	1	1	1	1	1	1	1	1	1	1	1	1	1	1	1	1	1	1	1	1	1	1	1	1	1	1	1	1	1	1	1	1	1	1	1	1	1	1	1	1	1	1	1	1	1	1	1	1	1	1	1	1	1	1	1	1	1	1	1	1	1	1	1	1	1	1	1	1
CPI-CS0CA393CC5	BMR1A_AVR2B_BMP5	complex:BMR1A_AVR2B	simple:P22003		BMP5	TRUE	TRUE	FALSE	curated	FALSE	1	1	1	1	1	1	1	1	1	1	1	1	1	1	1	1	1	1	1	1	1	1	1	1	1	1	1	1	1	1	1	1	1	1	1	1	1	1	1	1	1	1	1	1	1	1	1	1	1	1	1	1	1	1	1	1	1	1	1	1	1	1	1	1	1	1	1	1	1	1	1	1	1	1	1	1	1	1	1	1	1	1	1	1	1	1	1	1	1	1	1	1	1	1	1	1	1	1	1	1
CPI-CS01A4D7E2F	BMR1B_AVR2A_BMP5	complex:BMR1B_AVR2A	simple:P22003		BMP5	TRUE	TRUE	FALSE	curated	FALSE	1	1	1	1	1	1	1	1	1	1	1	1	1	1	1	1	1	1	1	1	1	1	1	1	1	1	1	1	1	1	1	1	1	1	1	1	1	1	1	1	1	1	1	1	1	1	1	1	1	1	1	1	1	1	1	1	1	1	1	1	1	1	1	1	1	1	1	1	1	1	1	1	1	1	1	1	1	1	1	1	1	1	1	1	1	1	1	1	1	1	1	1	1	1	1	1	1	1	1	1
CPI-CS0BEC40E19	BMR1B_AVR2B_BMP5	complex:BMR1B_AVR2B	simple:P22003		BMP5	TRUE	TRUE	FALSE	curated	FALSE	1	1	1	1	1	1	1	1	1	1	1	1	1	1	1	1	1	1	1	1	1	1	1	1	1	1	1	1	1	1	1	1	1	1	1	1	1	1	1	1	1	1	1	1	1	1	1	1	1	1	1	1	1	1	1	1	1	1	1	1	1	1	1	1	1	1	1	1	1	1	1	1	1	1	1	1	1	1	1	1	1	1	1	1	1	1	1	1	1	1	1	1	1	1	1	1	1	1	1	1
CPI-CS0C16967C6	ACVR1_BMPR2_BMP6	complex:ACVR1_BMPR2	simple:P22004		BMP6	TRUE	TRUE	FALSE	curated	FALSE	1	1	1	1	1	1	1	1	1	1	1	1	1	1	1	1	1	1	1	1	1	1	1	1	1	1	1	1	1	1	1	1	1	1	1	1	1	1	1	1	1	1	1	1	1	1	1	1	1	1	1	1	1	1	1	1	1	1	1	1	1	1	1	1	1	1	1	1	1	1	1	1	1	1	1	1	1	1	1	1	1	1	1	1	1	1	1	1	1	1	1	1	1	1	1	1	1	1	1	1
CPI-CS0DD3F421C	ACVR_1A2A_receptor_BMP6	complex:ACVR_1A2A_receptor	simple:P22004		BMP6	TRUE	TRUE	FALSE	curated	FALSE	1	1	1	1	1	1	1	1	1	1	1	1	1	1	1	1	1	1	1	1	1	1	1	1	1	1	1	1	1	1	1	1	1	1	1	1	1	1	1	1	1	1	1	1	1	1	1	1	1	1	1	1	1	1	1	1	1	1	1	1	1	1	1	1	1	1	1	1	1	1	1	1	1	1	1	1	1	1	1	1	1	1	1	1	1	1	1	1	1	1	1	1	1	1	1	1	1	1	1	1
CPI-CS0306FC954	ACVR_1A2B_receptor_BMP6	complex:ACVR_1A2B_receptor	simple:P22004		BMP6	TRUE	TRUE	FALSE	curated	FALSE	1	1	1	1	1	1	1	1	1	1	1	1	1	1	1	1	1	1	1	1	1	1	1	1	1	1	1	1	1	1	1	1	1	1	1	1	1	1	1	1	1	1	1	1	1	1	1	1	1	1	1	1	1	1	1	1	1	1	1	1	1	1	1	1	1	1	1	1	1	1	1	1	1	1	1	1	1	1	1	1	1	1	1	1	1	1	1	1	1	1	1	1	1	1	1	1	1	1	1	1
CPI-CS0F6CFB979	BMPR1A_BMPR2_BMP6	complex:BMPR1A_BMPR2	simple:P22004		BMP6	TRUE	TRUE	FALSE	curated	FALSE	1	1	1	1	1	1	1	1	1	1	1	1	1	1	1	1	1	1	1	1	1	1	1	1	1	1	1	1	1	1	1	1	1	1	1	1	1	1	1	1	1	1	1	1	1	1	1	1	1	1	1	1	1	1	1	1	1	1	1	1	1	1	1	1	1	1	1	1	1	1	1	1	1	1	1	1	1	1	1	1	1	1	1	1	1	1	1	1	1	1	1	1	1	1	1	1	1	1	1	1
CPI-CS0EF793D6A	BMPR1B_BMPR2_BMP6	complex:BMPR1B_BMPR2	simple:P22004		BMP6	TRUE	TRUE	FALSE	curated	FALSE	1	1	1	1	1	1	1	1	1	1	1	1	1	1	1	1	1	1	1	1	1	1	1	1	1	1	1	1	1	1	1	1	1	1	1	1	1	1	1	1	1	1	1	1	1	1	1	1	1	1	1	1	1	1	1	1	1	1	1	1	1	1	1	1	1	1	1	1	1	1	1	1	1	1	1	1	1	1	1	1	1	1	1	1	1	1	1	1	1	1	1	1	1	1	1	1	1	1	1	1
CPI-CS0247DA882	BMR1A_ACR2A_BMP6	complex:BMR1A_ACR2A	simple:P22004		BMP6	TRUE	TRUE	FALSE	curated	FALSE	1	1	1	1	1	1	1	1	1	1	1	1	1	1	1	1	1	1	1	1	1	1	1	1	1	1	1	1	1	1	1	1	1	1	1	1	1	1	1	1	1	1	1	1	1	1	1	1	1	1	1	1	1	1	1	1	1	1	1	1	1	1	1	1	1	1	1	1	1	1	1	1	1	1	1	1	1	1	1	1	1	1	1	1	1	1	1	1	1	1	1	1	1	1	1	1	1	1	1	1
CPI-CS076E1A639	BMR1A_AVR2B_BMP6	complex:BMR1A_AVR2B	simple:P22004		BMP6	TRUE	TRUE	FALSE	curated	FALSE	1	1	1	1	1	1	1	1	1	1	1	1	1	1	1	1	1	1	1	1	1	1	1	1	1	1	1	1	1	1	1	1	1	1	1	1	1	1	1	1	1	1	1	1	1	1	1	1	1	1	1	1	1	1	1	1	1	1	1	1	1	1	1	1	1	1	1	1	1	1	1	1	1	1	1	1	1	1	1	1	1	1	1	1	1	1	1	1	1	1	1	1	1	1	1	1	1	1	1	1
CPI-CS0921BB754	BMR1B_AVR2A_BMP6	complex:BMR1B_AVR2A	simple:P22004		BMP6	TRUE	TRUE	FALSE	curated	FALSE	1	1	1	1	1	1	1	1	1	1	1	1	1	1	1	1	1	1	1	1	1	1	1	1	1	1	1	1	1	1	1	1	1	1	1	1	1	1	1	1	1	1	1	1	1	1	1	1	1	1	1	1	1	1	1	1	1	1	1	1	1	1	1	1	1	1	1	1	1	1	1	1	1	1	1	1	1	1	1	1	1	1	1	1	1	1	1	1	1	1	1	1	1	1	1	1	1	1	1	1
CPI-CS0C0D60519	BMR1B_AVR2B_BMP6	complex:BMR1B_AVR2B	simple:P22004		BMP6	TRUE	TRUE	FALSE	curated	FALSE	1	1	1	1	1	1	1	1	1	1	1	1	1	1	1	1	1	1	1	1	1	1	1	1	1	1	1	1	1	1	1	1	1	1	1	1	1	1	1	1	1	1	1	1	1	1	1	1	1	1	1	1	1	1	1	1	1	1	1	1	1	1	1	1	1	1	1	1	1	1	1	1	1	1	1	1	1	1	1	1	1	1	1	1	1	1	1	1	1	1	1	1	1	1	1	1	1	1	1	1
CPI-CS0AEE2FB22	ACVR1_BMPR2_BMP8A	complex:ACVR1_BMPR2	simple:Q7Z5Y6		BMP8A	TRUE	TRUE	FALSE	curated	FALSE	1	1	1	1	1	1	1	1	1	1	1	1	1	1	1	1	1	1	1	1	1	1	1	1	1	1	1	1	1	1	1	1	1	1	1	1	1	1	1	1	1	1	1	1	1	1	1	1	1	1	1	1	1	1	1	1	1	1	1	1	1	1	1	1	1	1	1	1	1	1	1	1	1	1	1	1	1	1	1	1	1	1	1	1	1	1	1	1	1	1	1	1	1	1	1	1	1	1	1	1
CPI-CS0F4A9F786	ACVR_1A2A_receptor_BMP8A	complex:ACVR_1A2A_receptor	simple:Q7Z5Y6		BMP8A	TRUE	TRUE	FALSE	curated	FALSE	1	1	1	1	1	1	1	1	1	1	1	1	1	1	1	1	1	1	1	1	1	1	1	1	1	1	1	1	1	1	1	1	1	1	1	1	1	1	1	1	1	1	1	1	1	1	1	1	1	1	1	1	1	1	1	1	1	1	1	1	1	1	1	1	1	1	1	1	1	1	1	1	1	1	1	1	1	1	1	1	1	1	1	1	1	1	1	1	1	1	1	1	1	1	1	1	1	1	1	1
CPI-CS03D4B768E	ACVR_1A2B_receptor_BMP8A	complex:ACVR_1A2B_receptor	simple:Q7Z5Y6		BMP8A	TRUE	TRUE	FALSE	curated	FALSE	1	1	1	1	1	1	1	1	1	1	1	1	1	1	1	1	1	1	1	1	1	1	1	1	1	1	1	1	1	1	1	1	1	1	1	1	1	1	1	1	1	1	1	1	1	1	1	1	1	1	1	1	1	1	1	1	1	1	1	1	1	1	1	1	1	1	1	1	1	1	1	1	1	1	1	1	1	1	1	1	1	1	1	1	1	1	1	1	1	1	1	1	1	1	1	1	1	1	1	1
CPI-CS090FFEDFE	BMPR1A_BMPR2_BMP8A	complex:BMPR1A_BMPR2	simple:Q7Z5Y6		BMP8A	TRUE	TRUE	FALSE	curated	FALSE	1	1	1	1	1	1	1	1	1	1	1	1	1	1	1	1	1	1	1	1	1	1	1	1	1	1	1	1	1	1	1	1	1	1	1	1	1	1	1	1	1	1	1	1	1	1	1	1	1	1	1	1	1	1	1	1	1	1	1	1	1	1	1	1	1	1	1	1	1	1	1	1	1	1	1	1	1	1	1	1	1	1	1	1	1	1	1	1	1	1	1	1	1	1	1	1	1	1	1	1
CPI-CS0484364A2	BMPR1B_BMPR2_BMP8A	complex:BMPR1B_BMPR2	simple:Q7Z5Y6		BMP8A	TRUE	TRUE	FALSE	curated	FALSE	1	1	1	1	1	1	1	1	1	1	1	1	1	1	1	1	1	1	1	1	1	1	1	1	1	1	1	1	1	1	1	1	1	1	1	1	1	1	1	1	1	1	1	1	1	1	1	1	1	1	1	1	1	1	1	1	1	1	1	1	1	1	1	1	1	1	1	1	1	1	1	1	1	1	1	1	1	1	1	1	1	1	1	1	1	1	1	1	1	1	1	1	1	1	1	1	1	1	1	1
CPI-CS0C091F24B	BMR1A_ACR2A_BMP8A	complex:BMR1A_ACR2A	simple:Q7Z5Y6		BMP8A	TRUE	TRUE	FALSE	curated	FALSE	1	1	1	1	1	1	1	1	1	1	1	1	1	1	1	1	1	1	1	1	1	1	1	1	1	1	1	1	1	1	1	1	1	1	1	1	1	1	1	1	1	1	1	1	1	1	1	1	1	1	1	1	1	1	1	1	1	1	1	1	1	1	1	1	1	1	1	1	1	1	1	1	1	1	1	1	1	1	1	1	1	1	1	1	1	1	1	1	1	1	1	1	1	1	1	1	1	1	1	1
CPI-CS017A50010	BMR1A_AVR2B_BMP8A	complex:BMR1A_AVR2B	simple:Q7Z5Y6		BMP8A	TRUE	TRUE	FALSE	curated	FALSE	1	1	1	1	1	1	1	1	1	1	1	1	1	1	1	1	1	1	1	1	1	1	1	1	1	1	1	1	1	1	1	1	1	1	1	1	1	1	1	1	1	1	1	1	1	1	1	1	1	1	1	1	1	1	1	1	1	1	1	1	1	1	1	1	1	1	1	1	1	1	1	1	1	1	1	1	1	1	1	1	1	1	1	1	1	1	1	1	1	1	1	1	1	1	1	1	1	1	1	1
CPI-CS01319F57A	BMR1B_AVR2A_BMP8A	complex:BMR1B_AVR2A	simple:Q7Z5Y6		BMP8A	TRUE	TRUE	FALSE	curated	FALSE	1	1	1	1	1	1	1	1	1	1	1	1	1	1	1	1	1	1	1	1	1	1	1	1	1	1	1	1	1	1	1	1	1	1	1	1	1	1	1	1	1	1	1	1	1	1	1	1	1	1	1	1	1	1	1	1	1	1	1	1	1	1	1	1	1	1	1	1	1	1	1	1	1	1	1	1	1	1	1	1	1	1	1	1	1	1	1	1	1	1	1	1	1	1	1	1	1	1	1	1
CPI-CS03DF8BD36	BMR1B_AVR2B_BMP8A	complex:BMR1B_AVR2B	simple:Q7Z5Y6		BMP8A	TRUE	TRUE	FALSE	curated	FALSE	1	1	1	1	1	1	1	1	1	1	1	1	1	1	1	1	1	1	1	1	1	1	1	1	1	1	1	1	1	1	1	1	1	1	1	1	1	1	1	1	1	1	1	1	1	1	1	1	1	1	1	1	1	1	1	1	1	1	1	1	1	1	1	1	1	1	1	1	1	1	1	1	1	1	1	1	1	1	1	1	1	1	1	1	1	1	1	1	1	1	1	1	1	1	1	1	1	1	1	1
CPI-CC0490ADAF8	ACVR_1A2A_receptor_Activin_ligand_ab	complex:ACVR_1A2A_receptor	complex:Activin_ligand_ab			TRUE	TRUE	FALSE	curated	FALSE	1	1	1	1	1	1	1	1	1	1	1	1	1	1	1	1	1	1	1	1	1	1	1	1	1	1	1	1	1	1	1	1	1	1	1	1	1	1	1	1	1	1	1	1	1	1	1	1	1	1	1	1	1	1	1	1	1	1	1	1	1	1	1	1	1	1	1	1	1	1	1	1	1	1	1	1	1	1	1	1	1	1	1	1	1	1	1	1	1	1	1	1	1	1	1	1	1	1	1	1
CPI-CC0E18AEFB6	ACVR_1A2B_receptor_Activin_ligand_ab	complex:ACVR_1A2B_receptor	complex:Activin_ligand_ab			TRUE	TRUE	FALSE	curated	FALSE	1	1	1	1	1	1	1	1	1	1	1	1	1	1	1	1	1	1	1	1	1	1	1	1	1	1	1	1	1	1	1	1	1	1	1	1	1	1	1	1	1	1	1	1	1	1	1	1	1	1	1	1	1	1	1	1	1	1	1	1	1	1	1	1	1	1	1	1	1	1	1	1	1	1	1	1	1	1	1	1	1	1	1	1	1	1	1	1	1	1	1	1	1	1	1	1	1	1	1	1
CPI-CC041F23977	ACVR_1B2A_receptor_Activin_ligand_ab	complex:ACVR_1B2A_receptor	complex:Activin_ligand_ab			TRUE	TRUE	FALSE	curated	FALSE	1	1	1	1	1	1	1	1	1	1	1	1	1	1	1	1	1	1	1	1	1	1	1	1	1	1	1	1	1	1	1	1	1	1	1	1	1	1	1	1	1	1	1	1	1	1	1	1	1	1	1	1	1	1	1	1	1	1	1	1	1	1	1	1	1	1	1	1	1	1	1	1	1	1	1	1	1	1	1	1	1	1	1	1	1	1	1	1	1	1	1	1	1	1	1	1	1	1	1	1
CPI-CC0C18A9B16	ACVR_1B2B_receptor_Activin_ligand_ab	complex:ACVR_1B2B_receptor	complex:Activin_ligand_ab			TRUE	TRUE	FALSE	curated	FALSE	1	1	1	1	1	1	1	1	1	1	1	1	1	1	1	1	1	1	1	1	1	1	1	1	1	1	1	1	1	1	1	1	1	1	1	1	1	1	1	1	1	1	1	1	1	1	1	1	1	1	1	1	1	1	1	1	1	1	1	1	1	1	1	1	1	1	1	1	1	1	1	1	1	1	1	1	1	1	1	1	1	1	1	1	1	1	1	1	1	1	1	1	1	1	1	1	1	1	1	1
CPI-CC0D97B02B1	ACVR_1C2A_receptor_Activin_ligand_ab	complex:ACVR_1C2A_receptor	complex:Activin_ligand_ab			TRUE	TRUE	FALSE	curated	FALSE	1	1	1	1	1	1	1	1	1	1	1	1	1	1	1	1	1	1	1	1	1	1	1	1	1	1	1	1	1	1	1	1	1	1	1	1	1	1	1	1	1	1	1	1	1	1	1	1	1	1	1	1	1	1	1	1	1	1	1	1	1	1	1	1	1	1	1	1	1	1	1	1	1	1	1	1	1	1	1	1	1	1	1	1	1	1	1	1	1	1	1	1	1	1	1	1	1	1	1	1
CPI-CC099977BFA	ACVR_1C2B_receptor_Activin_ligand_ab	complex:ACVR_1C2B_receptor	complex:Activin_ligand_ab			TRUE	TRUE	FALSE	curated	FALSE	1	1	1	1	1	1	1	1	1	1	1	1	1	1	1	1	1	1	1	1	1	1	1	1	1	1	1	1	1	1	1	1	1	1	1	1	1	1	1	1	1	1	1	1	1	1	1	1	1	1	1	1	1	1	1	1	1	1	1	1	1	1	1	1	1	1	1	1	1	1	1	1	1	1	1	1	1	1	1	1	1	1	1	1	1	1	1	1	1	1	1	1	1	1	1	1	1	1	1	1
CPI-CC02979D66D	ACVR_1A2A_receptor_Inhibin_ligand_A	complex:ACVR_1A2A_receptor	complex:Inhibin_ligand_A			TRUE	TRUE	FALSE	curated	FALSE	1	1	1	1	1	1	1	1	1	1	1	1	1	1	1	1	1	1	1	1	1	1	1	1	1	1	1	1	1	1	1	1	1	1	1	1	1	1	1	1	1	1	1	1	1	1	1	1	1	1	1	1	1	1	1	1	1	1	1	1	1	1	1	1	1	1	1	1	1	1	1	1	1	1	1	1	1	1	1	1	1	1	1	1	1	1	1	1	1	1	1	1	1	1	1	1	1	1	1	1
CPI-CC003E0125E	ACVR_1A2B_receptor_Inhibin_ligand_A	complex:ACVR_1A2B_receptor	complex:Inhibin_ligand_A			TRUE	TRUE	FALSE	curated	FALSE	1	1	1	1	1	1	1	1	1	1	1	1	1	1	1	1	1	1	1	1	1	1	1	1	1	1	1	1	1	1	1	1	1	1	1	1	1	1	1	1	1	1	1	1	1	1	1	1	1	1	1	1	1	1	1	1	1	1	1	1	1	1	1	1	1	1	1	1	1	1	1	1	1	1	1	1	1	1	1	1	1	1	1	1	1	1	1	1	1	1	1	1	1	1	1	1	1	1	1	1
CPI-CC05E2C9AF8	ACVR_1B2A_receptor_Inhibin_ligand_A	complex:ACVR_1B2A_receptor	complex:Inhibin_ligand_A			TRUE	TRUE	FALSE	curated	FALSE	1	1	1	1	1	1	1	1	1	1	1	1	1	1	1	1	1	1	1	1	1	1	1	1	1	1	1	1	1	1	1	1	1	1	1	1	1	1	1	1	1	1	1	1	1	1	1	1	1	1	1	1	1	1	1	1	1	1	1	1	1	1	1	1	1	1	1	1	1	1	1	1	1	1	1	1	1	1	1	1	1	1	1	1	1	1	1	1	1	1	1	1	1	1	1	1	1	1	1	1
CPI-CC0CC548F18	ACVR_1B2B_receptor_Inhibin_ligand_A	complex:ACVR_1B2B_receptor	complex:Inhibin_ligand_A			TRUE	TRUE	FALSE	curated	FALSE	1	1	1	1	1	1	1	1	1	1	1	1	1	1	1	1	1	1	1	1	1	1	1	1	1	1	1	1	1	1	1	1	1	1	1	1	1	1	1	1	1	1	1	1	1	1	1	1	1	1	1	1	1	1	1	1	1	1	1	1	1	1	1	1	1	1	1	1	1	1	1	1	1	1	1	1	1	1	1	1	1	1	1	1	1	1	1	1	1	1	1	1	1	1	1	1	1	1	1	1
CPI-CC0680A24B2	ACVR_1C2A_receptor_Inhibin_ligand_A	complex:ACVR_1C2A_receptor	complex:Inhibin_ligand_A			TRUE	TRUE	FALSE	curated	FALSE	1	1	1	1	1	1	1	1	1	1	1	1	1	1	1	1	1	1	1	1	1	1	1	1	1	1	1	1	1	1	1	1	1	1	1	1	1	1	1	1	1	1	1	1	1	1	1	1	1	1	1	1	1	1	1	1	1	1	1	1	1	1	1	1	1	1	1	1	1	1	1	1	1	1	1	1	1	1	1	1	1	1	1	1	1	1	1	1	1	1	1	1	1	1	1	1	1	1	1	1
CPI-CC0BCF8F0E9	ACVR_1C2B_receptor_Inhibin_ligand_A	complex:ACVR_1C2B_receptor	complex:Inhibin_ligand_A			TRUE	TRUE	FALSE	curated	FALSE	1	1	1	1	1	1	1	1	1	1	1	1	1	1	1	1	1	1	1	1	1	1	1	1	1	1	1	1	1	1	1	1	1	1	1	1	1	1	1	1	1	1	1	1	1	1	1	1	1	1	1	1	1	1	1	1	1	1	1	1	1	1	1	1	1	1	1	1	1	1	1	1	1	1	1	1	1	1	1	1	1	1	1	1	1	1	1	1	1	1	1	1	1	1	1	1	1	1	1	1
CPI-CC0C6A98CDA	ACVR_1A2A_receptor_Inhibin_ligand_B	complex:ACVR_1A2A_receptor	complex:Inhibin_ligand_B			TRUE	TRUE	FALSE	curated	FALSE	1	1	1	1	1	1	1	1	1	1	1	1	1	1	1	1	1	1	1	1	1	1	1	1	1	1	1	1	1	1	1	1	1	1	1	1	1	1	1	1	1	1	1	1	1	1	1	1	1	1	1	1	1	1	1	1	1	1	1	1	1	1	1	1	1	1	1	1	1	1	1	1	1	1	1	1	1	1	1	1	1	1	1	1	1	1	1	1	1	1	1	1	1	1	1	1	1	1	1	1
CPI-CC0C3B561BC	ACVR_1A2B_receptor_Inhibin_ligand_B	complex:ACVR_1A2B_receptor	complex:Inhibin_ligand_B			TRUE	TRUE	FALSE	curated	FALSE	1	1	1	1	1	1	1	1	1	1	1	1	1	1	1	1	1	1	1	1	1	1	1	1	1	1	1	1	1	1	1	1	1	1	1	1	1	1	1	1	1	1	1	1	1	1	1	1	1	1	1	1	1	1	1	1	1	1	1	1	1	1	1	1	1	1	1	1	1	1	1	1	1	1	1	1	1	1	1	1	1	1	1	1	1	1	1	1	1	1	1	1	1	1	1	1	1	1	1	1
CPI-CC0E6C03753	ACVR_1B2A_receptor_Inhibin_ligand_B	complex:ACVR_1B2A_receptor	complex:Inhibin_ligand_B			TRUE	TRUE	FALSE	curated	FALSE	1	1	1	1	1	1	1	1	1	1	1	1	1	1	1	1	1	1	1	1	1	1	1	1	1	1	1	1	1	1	1	1	1	1	1	1	1	1	1	1	1	1	1	1	1	1	1	1	1	1	1	1	1	1	1	1	1	1	1	1	1	1	1	1	1	1	1	1	1	1	1	1	1	1	1	1	1	1	1	1	1	1	1	1	1	1	1	1	1	1	1	1	1	1	1	1	1	1	1	1
CPI-CC031341B06	ACVR_1B2B_receptor_Inhibin_ligand_B	complex:ACVR_1B2B_receptor	complex:Inhibin_ligand_B			TRUE	TRUE	FALSE	curated	FALSE	1	1	1	1	1	1	1	1	1	1	1	1	1	1	1	1	1	1	1	1	1	1	1	1	1	1	1	1	1	1	1	1	1	1	1	1	1	1	1	1	1	1	1	1	1	1	1	1	1	1	1	1	1	1	1	1	1	1	1	1	1	1	1	1	1	1	1	1	1	1	1	1	1	1	1	1	1	1	1	1	1	1	1	1	1	1	1	1	1	1	1	1	1	1	1	1	1	1	1	1
CPI-CC0492F9C60	ACVR_1C2A_receptor_Inhibin_ligand_B	complex:ACVR_1C2A_receptor	complex:Inhibin_ligand_B			TRUE	TRUE	FALSE	curated	FALSE	1	1	1	1	1	1	1	1	1	1	1	1	1	1	1	1	1	1	1	1	1	1	1	1	1	1	1	1	1	1	1	1	1	1	1	1	1	1	1	1	1	1	1	1	1	1	1	1	1	1	1	1	1	1	1	1	1	1	1	1	1	1	1	1	1	1	1	1	1	1	1	1	1	1	1	1	1	1	1	1	1	1	1	1	1	1	1	1	1	1	1	1	1	1	1	1	1	1	1	1
CPI-CC065C6CA6D	ACVR_1C2B_receptor_Inhibin_ligand_B	complex:ACVR_1C2B_receptor	complex:Inhibin_ligand_B			TRUE	TRUE	FALSE	curated	FALSE	1	1	1	1	1	1	1	1	1	1	1	1	1	1	1	1	1	1	1	1	1	1	1	1	1	1	1	1	1	1	1	1	1	1	1	1	1	1	1	1	1	1	1	1	1	1	1	1	1	1	1	1	1	1	1	1	1	1	1	1	1	1	1	1	1	1	1	1	1	1	1	1	1	1	1	1	1	1	1	1	1	1	1	1	1	1	1	1	1	1	1	1	1	1	1	1	1	1	1	1
CPI-CS0E467E60C	ACVR_1A2A_receptor_INHA	complex:ACVR_1A2A_receptor	simple:P05111		INHA	TRUE	TRUE	FALSE	curated	FALSE	1	1	1	1	1	1	1	1	1	1	1	1	1	1	1	1	1	1	1	1	1	1	1	1	1	1	1	1	1	1	1	1	1	1	1	1	1	1	1	1	1	1	1	1	1	1	1	1	1	1	1	1	1	1	1	1	1	1	1	1	1	1	1	1	1	1	1	1	1	1	1	1	1	1	1	1	1	1	1	1	1	1	1	1	1	1	1	1	1	1	1	1	1	1	1	1	1	1	1	1
CPI-CS004C594E2	ACVR_1A2B_receptor_INHA	complex:ACVR_1A2B_receptor	simple:P05111		INHA	TRUE	TRUE	FALSE	curated	FALSE	1	1	1	1	1	1	1	1	1	1	1	1	1	1	1	1	1	1	1	1	1	1	1	1	1	1	1	1	1	1	1	1	1	1	1	1	1	1	1	1	1	1	1	1	1	1	1	1	1	1	1	1	1	1	1	1	1	1	1	1	1	1	1	1	1	1	1	1	1	1	1	1	1	1	1	1	1	1	1	1	1	1	1	1	1	1	1	1	1	1	1	1	1	1	1	1	1	1	1	1
CPI-CS03F19BFCB	ACVR_1B2A_receptor_INHA	complex:ACVR_1B2A_receptor	simple:P05111		INHA	TRUE	TRUE	FALSE	curated	FALSE	1	1	1	1	1	1	1	1	1	1	1	1	1	1	1	1	1	1	1	1	1	1	1	1	1	1	1	1	1	1	1	1	1	1	1	1	1	1	1	1	1	1	1	1	1	1	1	1	1	1	1	1	1	1	1	1	1	1	1	1	1	1	1	1	1	1	1	1	1	1	1	1	1	1	1	1	1	1	1	1	1	1	1	1	1	1	1	1	1	1	1	1	1	1	1	1	1	1	1	1
CPI-CS08387C315	ACVR_1B2B_receptor_INHA	complex:ACVR_1B2B_receptor	simple:P05111		INHA	TRUE	TRUE	FALSE	curated	FALSE	1	1	1	1	1	1	1	1	1	1	1	1	1	1	1	1	1	1	1	1	1	1	1	1	1	1	1	1	1	1	1	1	1	1	1	1	1	1	1	1	1	1	1	1	1	1	1	1	1	1	1	1	1	1	1	1	1	1	1	1	1	1	1	1	1	1	1	1	1	1	1	1	1	1	1	1	1	1	1	1	1	1	1	1	1	1	1	1	1	1	1	1	1	1	1	1	1	1	1	1
CPI-CS096F1E209	ACVR_1C2A_receptor_INHA	complex:ACVR_1C2A_receptor	simple:P05111		INHA	TRUE	TRUE	FALSE	curated	FALSE	1	1	1	1	1	1	1	1	1	1	1	1	1	1	1	1	1	1	1	1	1	1	1	1	1	1	1	1	1	1	1	1	1	1	1	1	1	1	1	1	1	1	1	1	1	1	1	1	1	1	1	1	1	1	1	1	1	1	1	1	1	1	1	1	1	1	1	1	1	1	1	1	1	1	1	1	1	1	1	1	1	1	1	1	1	1	1	1	1	1	1	1	1	1	1	1	1	1	1	1
CPI-CS09DFE4623	ACVR_1C2B_receptor_INHA	complex:ACVR_1C2B_receptor	simple:P05111		INHA	TRUE	TRUE	FALSE	curated	FALSE	1	1	1	1	1	1	1	1	1	1	1	1	1	1	1	1	1	1	1	1	1	1	1	1	1	1	1	1	1	1	1	1	1	1	1	1	1	1	1	1	1	1	1	1	1	1	1	1	1	1	1	1	1	1	1	1	1	1	1	1	1	1	1	1	1	1	1	1	1	1	1	1	1	1	1	1	1	1	1	1	1	1	1	1	1	1	1	1	1	1	1	1	1	1	1	1	1	1	1	1
CPI-CS0E4E75E3B	BMPR1A_BMPR2_BMP2	complex:BMPR1A_BMPR2	simple:P12643		BMP2	TRUE	TRUE	FALSE	curated	FALSE	1	1	1	1	1	1	1	1	1	1	1	1	1	1	1	1	1	1	1	1	1	1	1	1	1	1	1	1	1	1	1	1	1	1	1	1	1	1	1	1	1	1	1	1	1	1	1	1	1	1	1	1	1	1	1	1	1	1	1	1	1	1	1	1	1	1	1	1	1	1	1	1	1	1	1	1	1	1	1	1	1	0	1	1	1	1	1	1	1	1	1	1	1	1	1	1	1	1	1	1
CPI-CS028ACED72	BMPR1B_BMPR2_BMP2	complex:BMPR1B_BMPR2	simple:P12643		BMP2	TRUE	TRUE	FALSE	curated	FALSE	1	1	1	1	1	1	1	1	1	1	1	1	1	1	1	1	1	1	1	1	1	1	1	1	1	1	1	1	1	1	1	1	1	1	1	1	1	1	1	1	1	1	1	1	1	1	1	1	1	1	1	1	1	1	1	1	1	1	1	1	1	1	1	1	1	1	1	1	1	1	1	1	1	1	1	1	1	1	1	1	1	1	1	1	1	1	1	1	1	1	1	1	1	1	1	1	1	1	1	1
CPI-CS075442484	BMR1A_ACR2A_BMP2	complex:BMR1A_ACR2A	simple:P12643		BMP2	TRUE	TRUE	FALSE	curated	FALSE	1	1	1	1	1	1	1	1	1	1	1	1	1	1	1	1	1	1	1	1	1	1	1	1	1	1	1	1	1	1	1	1	1	1	1	1	1	1	1	1	1	1	1	1	1	1	1	1	1	1	1	1	1	1	1	1	1	1	1	1	1	1	1	1	1	1	1	1	1	1	1	1	1	1	1	1	1	1	1	1	1	1	1	1	1	1	1	1	1	1	1	1	1	1	1	1	1	1	1	1
CPI-CS0BE59B43E	BMR1A_AVR2B_BMP2	complex:BMR1A_AVR2B	simple:P12643		BMP2	TRUE	TRUE	FALSE	curated	FALSE	1	1	1	1	1	1	1	1	1	1	1	1	1	1	1	1	1	1	1	1	1	1	1	1	1	1	1	1	1	1	1	1	1	1	1	1	1	1	1	1	1	1	1	1	1	1	1	1	1	1	1	1	1	1	1	1	1	1	1	1	1	1	1	1	1	1	1	1	1	1	1	1	1	1	1	1	1	1	1	1	1	0	1	1	1	1	1	1	1	1	1	1	1	1	1	1	1	1	1	1
CPI-CS08A043594	BMR1B_AVR2A_BMP2	complex:BMR1B_AVR2A	simple:P12643		BMP2	TRUE	TRUE	FALSE	curated	FALSE	1	1	1	1	1	1	1	1	1	1	1	1	1	1	1	1	1	1	1	1	1	1	1	1	1	1	1	1	1	1	1	1	1	1	1	1	1	1	1	1	1	1	1	1	1	1	1	1	1	1	1	1	1	1	1	1	1	1	1	1	1	1	1	1	1	1	1	1	1	1	1	1	1	1	1	1	1	1	1	1	1	1	1	1	1	1	1	1	1	1	1	1	1	1	1	1	1	1	1	1
CPI-CS058910188	BMR1B_AVR2B_BMP2	complex:BMR1B_AVR2B	simple:P12643		BMP2	TRUE	TRUE	FALSE	curated	FALSE	1	1	1	1	1	1	1	1	1	1	1	1	1	1	1	1	1	1	1	1	1	1	1	1	1	1	1	1	1	1	1	1	1	1	1	1	1	1	1	1	1	1	1	1	1	1	1	1	1	1	1	1	1	1	1	1	1	1	1	1	1	1	1	1	1	1	1	1	1	1	1	1	1	1	1	1	1	1	1	1	1	1	1	1	1	1	1	1	1	1	1	1	1	1	1	1	1	1	1	1
CPI-CS0E54FF657	BMPR1A_BMPR2_BMP4	complex:BMPR1A_BMPR2	simple:P12644		BMP4	TRUE	TRUE	FALSE	curated	FALSE	1	1	1	1	1	1	1	1	1	1	1	1	1	1	1	1	1	1	1	1	1	1	1	1	1	1	1	1	1	1	1	1	1	1	1	1	1	1	1	1	1	1	1	1	1	1	1	1	1	1	1	1	1	1	1	1	1	1	1	1	1	1	1	1	1	1	1	1	1	1	1	1	1	1	1	1	1	1	1	1	1	1	1	1	1	1	1	1	1	1	1	1	1	1	1	1	1	1	1	1
CPI-CS0107C51C6	BMPR1B_BMPR2_BMP4	complex:BMPR1B_BMPR2	simple:P12644		BMP4	TRUE	TRUE	FALSE	curated	FALSE	1	1	1	1	1	1	1	1	1	1	1	1	1	1	1	1	1	1	1	1	1	1	1	1	1	1	1	1	1	1	1	1	1	1	1	1	1	1	1	1	1	1	1	1	1	1	1	1	1	1	1	1	1	1	1	1	1	1	1	1	1	1	1	1	1	1	1	1	1	1	1	1	1	1	1	1	1	1	1	1	1	1	1	1	1	1	1	1	1	1	1	1	1	1	1	1	1	1	1	1
CPI-CS012D15A88	BMR1A_ACR2A_BMP4	complex:BMR1A_ACR2A	simple:P12644		BMP4	TRUE	TRUE	FALSE	curated	FALSE	1	1	1	1	1	1	1	1	1	1	1	1	1	1	1	1	1	1	1	1	1	1	1	1	1	1	1	1	1	1	1	1	1	1	1	1	1	1	1	1	1	1	1	1	1	1	1	1	1	1	1	1	1	1	1	1	1	1	1	1	1	1	1	1	1	1	1	1	1	1	1	1	1	1	1	1	1	1	1	1	1	1	1	1	1	1	1	1	1	1	1	1	1	1	1	1	1	1	1	1
CPI-CS0BCDC40FC	BMR1A_AVR2B_BMP4	complex:BMR1A_AVR2B	simple:P12644		BMP4	TRUE	TRUE	FALSE	curated	FALSE	1	1	1	1	1	1	1	1	1	1	1	1	1	1	1	1	1	1	1	1	1	1	1	1	1	1	1	1	1	1	1	1	1	1	1	1	1	1	1	1	1	1	1	1	1	1	1	1	1	1	1	1	1	1	1	1	1	1	1	1	1	1	1	1	1	1	1	1	1	1	1	1	1	1	1	1	1	1	1	1	1	1	1	1	1	1	1	1	1	1	1	1	1	1	1	1	1	1	1	1
CPI-CS02957B1BF	BMR1B_AVR2A_BMP4	complex:BMR1B_AVR2A	simple:P12644		BMP4	TRUE	TRUE	FALSE	curated	FALSE	1	1	1	1	1	1	1	1	1	1	1	1	1	1	1	1	1	1	1	1	1	1	1	1	1	1	1	1	1	1	1	1	1	1	1	1	1	1	1	1	1	1	1	1	1	1	1	1	1	1	1	1	1	1	1	1	1	1	1	1	1	1	1	1	1	1	1	1	1	1	1	1	1	1	1	1	1	1	1	1	1	1	1	1	1	1	1	1	1	1	1	1	1	1	1	1	1	1	1	1
CPI-CS0E997FABD	BMR1B_AVR2B_BMP4	complex:BMR1B_AVR2B	simple:P12644		BMP4	TRUE	TRUE	FALSE	curated	FALSE	1	1	1	1	1	1	1	1	1	1	1	1	1	1	1	1	1	1	1	1	1	1	1	1	1	1	1	1	1	1	1	1	1	1	1	1	1	1	1	1	1	1	1	1	1	1	1	1	1	1	1	1	1	1	1	1	1	1	1	1	1	1	1	1	1	1	1	1	1	1	1	1	1	1	1	1	1	1	1	1	1	1	1	1	1	1	1	1	1	1	1	1	1	1	1	1	1	1	1	1
CPI-CS0B9A4CA4D	BMPR1A_BMPR2_GDF6	complex:BMPR1A_BMPR2	simple:Q6KF10		GDF6	TRUE	TRUE	FALSE	curated	FALSE	1	1	1	1	1	1	1	1	1	1	1	1	1	1	1	1	1	1	1	1	1	1	1	1	1	1	1	1	1	1	1	1	1	1	1	1	1	1	1	1	1	1	1	1	1	1	1	1	1	1	1	1	1	1	1	1	1	1	1	1	1	1	1	1	1	1	1	1	1	1	1	1	1	1	1	1	1	1	1	1	1	1	1	1	1	1	1	1	1	1	1	1	1	1	1	1	1	1	1	1
CPI-CS0C623F17A	BMPR1B_BMPR2_GDF6	complex:BMPR1B_BMPR2	simple:Q6KF10		GDF6	TRUE	TRUE	FALSE	curated	FALSE	1	1	1	1	1	1	1	1	1	1	1	1	1	1	1	1	1	1	1	1	1	1	1	1	1	1	1	1	1	1	1	1	1	1	1	1	1	1	1	1	1	1	1	1	1	1	1	1	1	1	1	1	1	1	1	1	1	1	1	1	1	1	1	1	1	1	1	1	1	1	1	1	1	1	1	1	1	1	1	1	1	1	1	1	1	1	1	1	1	1	1	1	1	1	1	1	1	1	1	1
CPI-CS04C402DFB	BMR1A_ACR2A_GDF6	complex:BMR1A_ACR2A	simple:Q6KF10		GDF6	TRUE	TRUE	FALSE	curated	FALSE	1	1	1	1	1	1	1	1	1	1	1	1	1	1	1	1	1	1	1	1	1	1	1	1	1	1	1	1	1	1	1	1	1	1	1	1	1	1	1	1	1	1	1	1	1	1	1	1	1	1	1	1	1	1	1	1	1	1	1	1	1	1	1	1	1	1	1	1	1	1	1	1	1	1	1	1	1	1	1	1	1	1	1	1	1	1	1	1	1	1	1	1	1	1	1	1	1	1	1	1
CPI-CS0D9226707	BMR1B_AVR2A_GDF6	complex:BMR1B_AVR2A	simple:Q6KF10		GDF6	TRUE	TRUE	FALSE	curated	FALSE	1	1	1	1	1	1	1	1	1	1	1	1	1	1	1	1	1	1	1	1	1	1	1	1	1	1	1	1	1	1	1	1	1	1	1	1	1	1	1	1	1	1	1	1	1	1	1	1	1	1	1	1	1	1	1	1	1	1	1	1	1	1	1	1	1	1	1	1	1	1	1	1	1	1	1	1	1	1	1	1	1	1	1	1	1	1	1	1	1	1	1	1	1	1	1	1	1	1	1	1
CPI-CS027F8BD7E	BMR1B_AVR2B_GDF6	complex:BMR1B_AVR2B	simple:Q6KF10		GDF6	TRUE	TRUE	FALSE	curated	FALSE	1	1	1	1	1	1	1	1	1	1	1	1	1	1	1	1	1	1	1	1	1	1	1	1	1	1	1	1	1	1	1	1	1	1	1	1	1	1	1	1	1	1	1	1	1	1	1	1	1	1	1	1	1	1	1	1	1	1	1	1	1	1	1	1	1	1	1	1	1	1	1	1	1	1	1	1	1	1	1	1	1	1	1	1	1	1	1	1	1	1	1	1	1	1	1	1	1	1	1	1
CPI-CS0CFA0E4C5	BMPR1A_BMPR2_GDF7	complex:BMPR1A_BMPR2	simple:Q7Z4P5		GDF7	TRUE	TRUE	FALSE	curated	FALSE	1	1	1	1	1	1	1	1	1	1	1	1	1	1	1	1	1	1	1	1	1	1	1	1	1	1	1	1	1	1	1	1	1	1	1	1	1	1	1	1	1	1	1	1	1	1	1	1	1	1	1	1	1	1	1	1	1	1	1	1	1	1	1	1	1	1	1	1	1	1	1	1	1	1	1	1	1	1	1	1	1	1	1	1	1	1	1	1	1	1	1	1	1	1	1	1	1	1	1	1
CPI-CS027D7A724	BMPR1B_BMPR2_GDF7	complex:BMPR1B_BMPR2	simple:Q7Z4P5		GDF7	TRUE	TRUE	FALSE	curated	FALSE	1	1	1	1	1	1	1	1	1	1	1	1	1	1	1	1	1	1	1	1	1	1	1	1	1	1	1	1	1	1	1	1	1	1	1	1	1	1	1	1	1	1	1	1	1	1	1	1	1	1	1	1	1	1	1	1	1	1	1	1	1	1	1	1	1	1	1	1	1	1	1	1	1	1	1	1	1	1	1	1	1	1	1	1	1	1	1	1	1	1	1	1	1	1	1	1	1	1	1	1
CPI-CS05789C9A0	BMR1A_ACR2A_GDF7	complex:BMR1A_ACR2A	simple:Q7Z4P5		GDF7	TRUE	TRUE	FALSE	curated	FALSE	1	1	1	1	1	1	1	1	1	1	1	1	1	1	1	1	1	1	1	1	1	1	1	1	1	1	1	1	1	1	1	1	1	1	1	1	1	1	1	1	1	1	1	1	1	1	1	1	1	1	1	1	1	1	1	1	1	1	1	1	1	1	1	1	1	1	1	1	1	1	1	1	1	1	1	1	1	1	1	1	1	1	1	1	1	1	1	1	1	1	1	1	1	1	1	1	1	1	1	1
CPI-CS0E5078EDE	BMR1A_AVR2B_GDF7	complex:BMR1A_AVR2B	simple:Q7Z4P5		GDF7	TRUE	TRUE	FALSE	curated	FALSE	1	1	1	1	1	1	1	1	1	1	1	1	1	1	1	1	1	1	1	1	1	1	1	1	1	1	1	1	1	1	1	1	1	1	1	1	1	1	1	1	1	1	1	1	1	1	1	1	1	1	1	1	1	1	1	1	1	1	1	1	1	1	1	1	1	1	1	1	1	1	1	1	1	1	1	1	1	1	1	1	1	1	1	1	1	1	1	1	1	1	1	1	1	1	1	1	1	1	1	1
CPI-CS0BDA0D08C	BMR1B_AVR2A_GDF7	complex:BMR1B_AVR2A	simple:Q7Z4P5		GDF7	TRUE	TRUE	FALSE	curated	FALSE	1	1	1	1	1	1	1	1	1	1	1	1	1	1	1	1	1	1	1	1	1	1	1	1	1	1	1	1	1	1	1	1	1	1	1	1	1	1	1	1	1	1	1	1	1	1	1	1	1	1	1	1	1	1	1	1	1	1	1	1	1	1	1	1	1	1	1	1	1	1	1	1	1	1	1	1	1	1	1	1	1	1	1	1	1	1	1	1	1	1	1	1	1	1	1	1	1	1	1	1
CPI-CS055E15573	BMR1B_AVR2B_GDF7	complex:BMR1B_AVR2B	simple:Q7Z4P5		GDF7	TRUE	TRUE	FALSE	curated	FALSE	1	1	1	1	1	1	1	1	1	1	1	1	1	1	1	1	1	1	1	1	1	1	1	1	1	1	1	1	1	1	1	1	1	1	1	1	1	1	1	1	1	1	1	1	1	1	1	1	1	1	1	1	1	1	1	1	1	1	1	1	1	1	1	1	1	1	1	1	1	1	1	1	1	1	1	1	1	1	1	1	1	1	1	1	1	1	1	1	1	1	1	1	1	1	1	1	1	1	1	1
CPI-CS0569B9B91	BMPR1B_BMPR2_BMPR1A	complex:BMPR1B_BMPR2	simple:P36894		BMPR1A	FALSE	TRUE	TRUE	curated	FALSE	1	1	1	1	1	1	1	1	1	1	1	1	1	1	1	1	1	1	1	1	1	1	1	1	1	1	1	1	1	1	1	1	1	1	1	1	1	1	1	1	1	1	1	1	1	1	1	1	1	1	1	1	1	1	1	1	1	1	1	1	1	1	1	1	1	1	1	1	1	1	1	1	1	1	1	1	1	1	1	1	1	1	1	1	1	1	1	1	1	1	1	1	1	1	1	1	1	1	1	1
CPI-CS0700FDD27	BMPR1B_BMPR2_GDF5	complex:BMPR1B_BMPR2	simple:P43026		GDF5	TRUE	TRUE	FALSE	curated	FALSE	1	1	1	1	1	1	1	1	1	1	1	1	1	1	1	1	1	1	1	1	1	1	1	1	1	1	1	1	1	1	1	1	1	1	1	1	1	1	1	1	1	1	1	1	1	1	1	1	1	1	1	1	1	1	1	1	1	1	1	1	1	1	1	1	1	1	1	1	1	1	1	1	1	1	1	1	1	1	1	1	1	1	1	1	1	1	1	1	1	1	1	1	1	1	1	1	1	1	1	1
CPI-CS0DAA66443	BMR1A_ACR2A_GDF5	complex:BMR1A_ACR2A	simple:P43026		GDF5	TRUE	TRUE	FALSE	curated	FALSE	1	1	1	1	1	1	1	1	1	1	1	1	1	1	1	1	1	1	1	1	1	1	1	1	1	1	1	1	1	1	1	1	1	1	1	1	1	1	1	1	1	1	1	1	1	1	1	1	1	1	1	1	1	1	1	1	1	1	1	1	1	1	1	1	1	1	1	1	1	1	1	1	1	1	1	1	1	1	1	1	1	1	1	1	1	1	1	1	1	1	1	1	1	1	1	1	1	1	1	1
CPI-CS036BF2AC7	BMR1A_AVR2B_GDF5	complex:BMR1A_AVR2B	simple:P43026		GDF5	TRUE	TRUE	FALSE	curated	FALSE	1	1	1	1	1	1	1	1	1	1	1	1	1	1	1	1	1	1	1	1	1	1	1	1	1	1	1	1	1	1	1	1	1	1	1	1	1	1	1	1	1	1	1	1	1	1	1	1	1	1	1	1	1	1	1	1	1	1	1	1	1	1	1	1	1	1	1	1	1	1	1	1	1	1	1	1	1	1	1	1	1	1	1	1	1	1	1	1	1	1	1	1	1	1	1	1	1	1	1	1
CPI-CS069E2161D	BMR1B_AVR2A_GDF5	complex:BMR1B_AVR2A	simple:P43026		GDF5	TRUE	TRUE	FALSE	curated	FALSE	1	1	1	1	1	1	1	1	1	1	1	1	1	1	1	1	1	1	1	1	1	1	1	1	1	1	1	1	1	1	1	1	1	1	1	1	1	1	1	1	1	1	1	1	1	1	1	1	1	1	1	1	1	1	1	1	1	1	1	1	1	1	1	1	1	1	1	1	1	1	1	1	1	1	1	1	1	1	1	1	1	1	1	1	1	1	1	1	1	1	1	1	1	1	1	1	1	1	1	1
CPI-CS089A36491	BMR1B_AVR2B_GDF5	complex:BMR1B_AVR2B	simple:P43026		GDF5	TRUE	TRUE	FALSE	curated	FALSE	1	1	1	1	1	1	1	1	1	1	1	1	1	1	1	1	1	1	1	1	1	1	1	1	1	1	1	1	1	1	1	1	1	1	1	1	1	1	1	1	1	1	1	1	1	1	1	1	1	1	1	1	1	1	1	1	1	1	1	1	1	1	1	1	1	1	1	1	1	1	1	1	1	1	1	1	1	1	1	1	1	1	1	1	1	1	1	1	1	1	1	1	1	1	1	1	1	1	1	1
CPI-CS05CAC687A	ACVR_1B2A_receptor_GDF11	complex:ACVR_1B2A_receptor	simple:O95390		GDF11	TRUE	TRUE	FALSE	curated	FALSE	1	1	1	1	1	1	1	1	1	1	1	1	1	1	1	1	1	1	1	1	1	1	1	1	1	1	1	1	1	1	1	1	1	1	1	1	1	1	1	1	1	1	1	1	1	1	1	1	1	1	1	1	1	1	1	1	1	1	1	1	1	1	1	1	1	1	1	1	1	1	1	1	1	1	1	1	1	1	1	1	1	1	1	1	1	1	1	1	1	1	1	1	1	1	1	1	1	1	1	1
CPI-CS0A79056B0	ACVR_1B2B_receptor_GDF11	complex:ACVR_1B2B_receptor	simple:O95390		GDF11	TRUE	TRUE	FALSE	curated	FALSE	1	1	1	1	1	1	1	1	1	1	1	1	1	1	1	1	1	1	1	1	1	1	1	1	1	1	1	1	1	1	1	1	1	1	1	1	1	1	1	1	1	1	1	1	1	1	1	1	1	1	1	1	1	1	1	1	1	1	1	1	1	1	1	1	1	1	1	1	1	1	1	1	1	1	1	1	1	1	1	1	1	1	1	1	1	1	1	1	1	1	1	1	1	1	1	1	1	1	1	1
CPI-CS00379F820	ACVR_1B2B_receptor_MSTN	complex:ACVR_1B2B_receptor	simple:O14793		MSTN	TRUE	TRUE	FALSE	curated	FALSE	1	1	1	1	1	1	1	1	1	1	1	1	1	1	1	1	1	1	1	1	1	1	1	1	1	1	1	1	1	1	1	1	1	1	1	1	1	1	1	1	1	1	1	1	1	1	1	1	1	1	1	1	1	1	1	1	1	1	1	1	1	1	1	1	1	1	1	1	1	1	1	1	1	1	1	1	1	1	1	1	1	1	1	1	1	1	1	1	1	1	1	1	1	1	1	1	1	1	1	1
CPI-CS0DD047CC3	ACVR_1B2B_receptor_GDF10	complex:ACVR_1B2B_receptor	simple:P55107		GDF10	TRUE	TRUE	FALSE	curated	FALSE	1	1	1	1	1	1	1	1	1	1	1	1	1	1	1	1	1	1	1	1	1	1	1	1	1	1	1	1	1	1	1	1	1	1	1	1	1	1	1	1	1	1	1	1	1	1	1	1	1	1	1	1	1	1	1	1	1	1	1	1	1	1	1	1	1	1	1	1	1	1	1	1	1	1	1	1	1	1	1	1	1	1	1	1	1	1	1	1	1	1	1	1	1	1	1	1	1	1	1	1
CPI-CS0575223B3	AMY1_receptor_IAPP	complex:AMY1_receptor	simple:P10997		IAPP	TRUE	TRUE	FALSE	curated	FALSE	1	1	1	1	1	1	1	1	1	1	1	1	1	1	1	1	1	1	1	1	1	1	1	1	1	1	1	1	1	1	1	1	1	1	1	1	1	1	1	1	1	1	1	1	1	1	1	1	1	1	1	1	1	1	1	1	1	1	1	1	1	1	1	1	1	1	1	1	1	1	1	1	1	1	1	1	1	1	1	1	1	1	1	1	1	1	1	1	1	1	1	1	1	1	1	1	1	1	1	1
CPI-CS04B3DEC8B	AMY2_receptor_IAPP	complex:AMY2_receptor	simple:P10997		IAPP	TRUE	TRUE	FALSE	curated	FALSE	1	1	1	1	1	1	1	1	1	1	1	1	1	1	1	1	1	1	1	1	1	1	1	1	1	1	1	1	1	1	1	1	1	1	1	1	1	1	1	1	1	1	1	1	1	1	1	1	1	1	1	1	1	1	1	1	1	1	1	1	1	1	1	1	1	1	1	1	1	1	1	1	1	1	1	1	1	1	1	1	1	1	1	1	1	1	1	1	1	1	1	1	1	1	1	1	1	1	1	1
CPI-CS0865396CA	AMY3_receptor_IAPP	complex:AMY3_receptor	simple:P10997		IAPP	TRUE	TRUE	FALSE	curated	FALSE	1	1	1	1	1	1	1	1	1	1	1	1	1	1	1	1	1	1	1	1	1	1	1	1	1	1	1	1	1	1	1	1	1	1	1	1	1	1	1	1	1	1	1	1	1	1	1	1	1	1	1	1	1	1	1	1	1	1	1	1	1	1	1	1	1	1	1	1	1	1	1	1	1	1	1	1	1	1	1	1	1	1	1	1	1	1	1	1	1	1	1	1	1	1	1	1	1	1	1	1
CPI-SS0E6D96A59	CSF2_NR3C1	simple:P04141	simple:P04150	CSF2	NR3C1	TRUE	FALSE	TRUE	InnateDB	FALSE	1	1	1	1	1	1	1	1	1	1	1	1	1	1	1	1	1	1	1	1	1	1	1	1	1	1	1	1	1	1	1	1	1	1	1	1	1	1	1	1	1	1	1	1	1	1	1	1	1	1	1	1	1	1	1	1	1	1	1	1	1	1	1	1	1	1	1	1	1	1	1	1	1	1	1	1	1	1	1	1	1	1	1	1	1	1	1	1	1	1	1	1	1	1	1	1	1	1	1	1
CPI-CS012A5546C	Desoxycorticosterone_byCYP21A2_NR3C2	complex:Desoxycorticosterone_byCYP21A2	simple:P08235		NR3C2	TRUE	FALSE	TRUE	curated	FALSE	1	1	1	1	1	1	1	1	1	1	1	1	1	1	1	1	1	1	1	1	1	1	1	1	1	1	1	1	1	1	1	1	1	1	1	1	1	1	1	1	1	1	1	1	1	1	1	1	1	1	1	1	1	1	1	1	1	1	1	1	1	1	1	1	1	1	1	1	1	1	1	1	1	1	1	1	1	1	1	1	1	1	1	1	1	1	1	1	1	1	1	1	1	1	1	1	1	1	1	1
CPI-SS092E57263	CSF2_CSF1R	simple:P04141	simple:P07333	CSF2	CSF1R	TRUE	FALSE	TRUE	guidetopharmacology.org	FALSE	1	1	1	1	1	1	1	1	1	1	1	1	1	1	1	1	1	1	1	1	1	1	1	1	1	1	1	1	1	1	1	1	1	1	1	1	1	1	1	1	1	1	1	1	1	1	1	1	1	1	1	1	1	1	1	1	1	1	1	1	1	1	1	1	1	1	1	1	1	1	1	1	1	1	1	1	1	1	1	1	1	1	1	1	1	1	1	1	1	1	1	1	1	1	1	1	1	1	1	1
CPI-CS0D5502736	Androstenedione_byCYP17A1_AR	complex:Androstenedione_byCYP17A1	simple:P10275		AR	TRUE	FALSE	TRUE	curated	FALSE	1	1	1	1	1	1	1	1	1	1	1	1	1	1	1	1	1	1	1	1	1	1	1	1	1	1	1	1	1	1	1	1	1	1	1	1	1	1	1	1	1	1	1	1	1	1	1	1	1	1	1	1	1	1	1	1	1	1	1	1	1	1	1	1	1	1	1	1	1	1	1	1	1	1	1	1	1	1	1	1	1	1	1	1	1	1	1	1	1	1	1	1	1	1	1	1	1	1	1	1
CPI-CS0EC7F7C75	Dihydrotestosterone_bySRD5A1_AR	complex:Dihydrotestosterone_bySRD5A1	simple:P10275		AR	TRUE	FALSE	TRUE	curated	FALSE	1	1	1	1	1	1	1	1	1	1	1	1	1	1	1	1	1	1	1	1	1	1	1	1	1	1	1	1	1	1	1	1	1	1	1	1	1	1	1	1	1	1	1	1	1	1	1	1	1	1	1	1	1	1	1	1	1	1	1	1	1	1	1	1	1	1	1	1	1	1	1	1	1	1	1	1	1	1	1	1	1	1	1	1	1	1	1	1	1	1	1	1	1	1	1	1	1	1	1	1
CPI-CS039E9FE7F	Dihydrotestosterone_bySRD5A3_AR	complex:Dihydrotestosterone_bySRD5A3	simple:P10275		AR	TRUE	FALSE	TRUE	curated	FALSE	1	1	1	1	1	1	1	1	1	1	1	1	1	1	1	1	1	1	1	1	1	1	1	1	1	1	1	1	1	1	1	1	1	1	1	1	1	1	1	1	1	1	1	1	1	1	1	1	1	1	1	1	1	1	1	1	1	1	1	1	1	1	1	1	1	1	1	1	1	1	1	1	1	1	1	1	1	1	1	1	1	1	1	1	1	1	1	1	1	1	1	1	1	1	1	1	1	1	1	1
CPI-SS0BAB345B5	TGFB1_AR	simple:P01137	simple:P10275	TGFB1	AR	TRUE	FALSE	TRUE	I2D,InnateDB	FALSE	1	1	1	1	1	1	1	1	1	1	1	1	1	1	1	1	1	1	1	1	1	1	1	1	1	1	1	1	1	1	1	1	1	1	1	1	1	1	1	1	1	1	1	1	1	1	1	1	1	1	1	1	1	1	1	1	1	1	1	1	1	1	1	1	1	1	1	1	1	1	1	1	1	1	1	1	1	1	1	1	1	1	1	1	1	1	1	1	1	1	1	1	1	1	1	1	1	1	1	1
CPI-SS06E2D8F96	RLN1_AR	simple:P04808	simple:P10275	RLN1	AR	TRUE	FALSE	TRUE	InnateDB-All	FALSE	1	1	1	1	1	1	1	1	1	1	1	1	1	1	1	1	1	1	1	1	1	1	1	1	1	1	1	1	1	1	1	1	1	1	1	1	1	1	1	1	1	1	1	1	1	1	1	1	1	1	1	1	1	1	1	1	1	1	1	1	1	1	1	1	1	1	1	1	1	1	1	1	1	1	1	1	1	1	1	1	1	1	1	1	1	1	1	1	1	1	1	1	1	1	1	1	1	1	1	1
CPI-SS08A1F8C22	TGFB1_VDR	simple:P01137	simple:P11473	TGFB1	VDR	TRUE	FALSE	TRUE	InnateDB-All	FALSE	1	1	0	1	1	1	1	1	1	1	1	1	0	1	1	1	1	1	1	1	1	1	0	1	1	1	1	1	1	1	1	1	0	1	1	1	1	1	1	1	1	1	0	1	1	1	1	1	1	1	1	1	0	1	1	1	1	1	1	1	1	1	0	1	1	1	1	1	1	1	1	1	0	1	1	1	1	1	1	1	1	1	1	1	1	1	1	1	1	1	1	1	0	1	1	1	1	1	1	1
CPI-CS01DAEDE79	Calcitriol_byCYP27B1_VDR	complex:Calcitriol_byCYP27B1	simple:P11473		VDR	TRUE	FALSE	TRUE	curated	FALSE	1	1	1	1	1	1	1	1	1	1	1	1	1	1	1	1	1	1	1	1	1	1	1	1	1	1	1	1	1	1	1	1	1	1	1	1	1	1	1	1	1	1	1	1	1	1	1	1	1	1	1	1	1	1	1	1	1	1	1	1	1	1	1	1	1	1	1	1	1	1	1	1	1	1	1	1	1	1	1	1	1	1	1	1	1	1	1	1	1	1	1	1	1	1	1	1	1	1	1	1
CPI-SC0DABCC4B5	TGFB1_TGFbeta_receptor1	simple:P01137	complex:TGFbeta_receptor1	TGFB1		TRUE	FALSE	TRUE	curated	FALSE	1	1	1	0	1	1	1	1	0	0	1	1	1	0	1	1	1	1	0	0	1	1	1	0	1	1	1	1	0	0	1	1	1	0	1	1	1	1	0	0	1	1	1	0	1	1	1	1	0	0	1	1	1	0	1	1	1	1	0	0	1	1	1	0	1	1	1	1	0	0	1	1	1	0.002	1	1	1	1	0	0.038	1	1	1	1	1	1	1	1	1	1	1	1	1	0	1	1	1	1	0	0
CPI-SC051FC855D	TGFB3_TGFbeta_receptor1	simple:P10600	complex:TGFbeta_receptor1	TGFB3		TRUE	FALSE	TRUE	curated	FALSE	1	1	1	1	1	1	1	1	1	1	1	1	1	1	1	1	1	1	1	1	1	1	1	1	1	1	1	1	1	1	1	1	1	1	1	1	1	1	1	1	1	1	1	1	1	1	1	1	1	1	1	1	1	1	1	1	1	1	1	1	1	1	1	1	1	1	1	1	1	1	1	1	1	1	1	1	1	1	1	1	1	1	1	1	1	1	1	1	1	1	1	1	1	1	1	1	1	1	1	1
CPI-SC070741884	TGFB2_TGFbeta_receptor1	simple:P61812	complex:TGFbeta_receptor1	TGFB2		TRUE	FALSE	TRUE	curated	FALSE	1	1	1	1	1	1	1	1	1	1	1	1	1	1	1	1	1	1	1	1	1	1	1	1	1	1	1	1	1	1	1	1	1	1	1	1	1	1	1	1	1	1	1	1	1	1	1	1	1	1	1	1	1	1	1	1	1	1	1	1	1	1	1	1	1	1	1	1	1	1	1	1	1	1	1	1	1	1	1	1	1	1	1	1	1	1	1	1	1	1	1	1	1	1	1	1	1	1	1	1
CPI-SC01AADFEB3	TGFB1_TGFbeta_receptor2	simple:P01137	complex:TGFbeta_receptor2	TGFB1		TRUE	FALSE	TRUE	curated	FALSE	1	1	1	1	1	1	1	1	1	1	1	1	1	1	1	1	1	1	1	1	1	1	1	1	1	1	1	1	1	1	1	1	1	1	1	1	1	1	1	1	1	1	1	1	1	1	1	1	1	1	1	1	1	1	1	1	1	1	1	1	1	1	1	1	1	1	1	1	1	1	1	1	1	1	1	1	1	1	1	1	1	1	1	1	1	1	1	1	1	1	1	1	1	1	1	1	1	1	1	1
CPI-SC074D3FFBC	TGFB3_TGFbeta_receptor2	simple:P10600	complex:TGFbeta_receptor2	TGFB3		TRUE	FALSE	TRUE	curated	FALSE	1	1	1	1	1	1	1	1	1	1	1	1	1	1	1	1	1	1	1	1	1	1	1	1	1	1	1	1	1	1	1	1	1	1	1	1	1	1	1	1	1	1	1	1	1	1	1	1	1	1	1	1	1	1	1	1	1	1	1	1	1	1	1	1	1	1	1	1	1	1	1	1	1	1	1	1	1	1	1	1	1	1	1	1	1	1	1	1	1	1	1	1	1	1	1	1	1	1	1	1
CPI-SC0F36DD437	TGFB2_TGFbeta_receptor2	simple:P61812	complex:TGFbeta_receptor2	TGFB2		TRUE	FALSE	TRUE	curated	FALSE	1	1	1	1	1	1	1	1	1	1	1	1	1	1	1	1	1	1	1	1	1	1	1	1	1	1	1	1	1	1	1	1	1	1	1	1	1	1	1	1	1	1	1	1	1	1	1	1	1	1	1	1	1	1	1	1	1	1	1	1	1	1	1	1	1	1	1	1	1	1	1	1	1	1	1	1	1	1	1	1	1	1	1	1	1	1	1	1	1	1	1	1	1	1	1	1	1	1	1	1
CPI-SS0FAE75A75	RLN1_RXFP1	simple:P04808	simple:Q9HBX9	RLN1	RXFP1	TRUE	FALSE	TRUE	guidetopharmacology.org	FALSE	1	1	1	1	1	1	1	1	1	1	1	1	1	1	1	1	1	1	1	1	1	1	1	1	1	1	1	1	1	1	1	1	1	1	1	1	1	1	1	1	1	1	1	1	1	1	1	1	1	1	1	1	1	1	1	1	1	1	1	1	1	1	1	1	1	1	1	1	1	1	1	1	1	1	1	1	1	1	1	1	1	1	1	1	1	1	1	1	1	1	1	1	1	1	1	1	1	1	1	1
CPI-SS045EC4F7D	RLN2_RXFP1	simple:P04090	simple:Q9HBX9	RLN2	RXFP1	TRUE	FALSE	TRUE	curated	FALSE	1	1	1	1	1	1	1	1	1	1	1	1	1	1	1	1	1	1	1	1	1	1	1	1	1	1	1	1	1	1	1	1	1	1	1	1	1	1	1	1	1	1	1	1	1	1	1	1	1	1	1	1	1	1	1	1	1	1	1	1	1	1	1	1	1	1	1	1	1	1	1	1	1	1	1	1	1	1	1	1	1	1	1	1	1	1	1	1	1	1	1	1	1	1	1	1	1	1	1	1
CPI-SS08805BBC2	INSL3_RXFP1	simple:P51460	simple:Q9HBX9	INSL3	RXFP1	TRUE	FALSE	TRUE	guidetopharmacology.org	FALSE	1	1	1	1	1	1	1	1	1	1	1	1	1	1	1	1	1	1	1	1	1	1	1	1	1	1	1	1	1	1	1	1	1	1	1	1	1	1	1	1	1	1	1	1	1	1	1	1	1	1	1	1	1	1	1	1	1	1	1	1	1	1	1	1	1	1	1	1	1	1	1	1	1	1	1	1	1	1	1	1	1	1	1	1	1	1	1	1	1	1	1	1	1	1	1	1	1	1	1	1
CPI-SC0202406F0	TGFB3_integrin_aVb8_complex	simple:P10600	complex:integrin_aVb8_complex	TGFB3		TRUE	FALSE	FALSE	curated	TRUE	1	1	1	1	1	1	1	1	1	1	1	1	1	1	1	1	1	1	1	1	1	1	1	1	1	1	1	1	1	1	1	1	1	1	1	1	1	1	1	1	1	1	1	1	1	1	1	1	1	1	1	1	1	1	1	1	1	1	1	1	1	1	1	1	1	1	1	1	1	1	1	1	1	1	1	1	1	1	1	1	1	1	1	1	1	1	1	1	1	1	1	1	1	1	1	1	1	1	1	1
CPI-CS037C1C02B	BCR_CD45_CD22_LGALS9	complex:BCR_CD45_CD22	simple:O00182		LGALS9	TRUE	TRUE	FALSE	curated	FALSE	1	1	1	1	1	1	1	1	1	1	1	1	1	1	1	1	1	1	1	1	1	1	1	1	1	1	1	1	1	1	1	1	1	1	1	1	1	1	1	1	1	1	1	1	1	1	1	1	1	1	1	1	1	1	1	1	1	1	1	1	1	1	1	1	1	1	1	1	1	1	1	1	1	1	1	1	1	1	1	1	1	1	1	1	1	1	1	1	1	1	1	1	1	1	1	1	1	1	1	1
CPI-SS04641FE5F	CCL3L3_DPP4	simple:P16619	simple:P27487	CCL3L3	DPP4	TRUE	FALSE	TRUE	I2D	FALSE	1	1	1	1	1	1	1	1	1	1	1	1	1	1	1	1	1	1	1	1	1	1	1	1	1	1	1	1	1	1	1	1	1	1	1	1	1	1	1	1	1	1	1	1	1	1	1	1	1	1	1	1	1	1	1	1	1	1	1	1	1	1	1	1	1	1	1	1	1	1	1	1	1	1	1	1	1	1	1	1	1	1	1	1	1	1	1	1	1	1	1	1	1	1	1	1	1	1	1	1
CPI-SS04641FE5F	CCL3L1_DPP4	simple:P16619	simple:P27487	CCL3L1	DPP4	TRUE	FALSE	TRUE	I2D	FALSE	1	1	1	1	1	1	1	1	1	1	1	1	1	1	1	1	1	1	1	1	1	1	1	1	1	1	1	1	1	1	1	1	1	1	1	1	1	1	1	1	1	1	1	1	1	1	1	1	1	1	1	1	1	1	1	1	1	1	1	1	1	1	1	1	1	1	1	1	1	1	1	1	1	1	1	1	1	1	1	1	1	1	1	1	1	1	1	1	1	1	1	1	1	1	1	1	1	1	1	1
CPI-SS0AEC33FF1	CCL22_DPP4	simple:O00626	simple:P27487	CCL22	DPP4	TRUE	FALSE	TRUE	curated	FALSE	1	1	1	1	1	1	1	1	1	1	1	1	1	1	1	1	1	1	1	1	1	1	1	1	1	1	1	1	1	1	1	1	1	1	1	1	1	1	1	1	1	1	1	1	1	1	1	1	1	1	1	1	1	1	1	1	1	1	1	1	1	1	1	1	1	1	1	1	1	1	1	1	1	1	1	1	1	1	1	1	1	1	1	1	1	1	1	1	1	1	1	1	1	1	1	1	1	1	1	1
CPI-SS0CC738ABC	CXCL11_DPP4	simple:O14625	simple:P27487	CXCL11	DPP4	TRUE	FALSE	TRUE	curated	FALSE	1	1	1	1	1	1	1	1	1	1	1	1	1	1	1	1	1	1	1	1	1	1	1	1	1	1	1	1	1	1	1	1	1	1	1	1	1	1	1	1	1	1	1	1	1	1	1	1	1	1	1	1	1	1	1	1	1	1	1	1	1	1	1	1	1	1	1	1	1	1	1	1	1	1	1	1	1	1	1	1	1	1	1	1	1	1	1	1	1	1	1	1	1	1	1	1	1	1	1	1
CPI-SS0F9BBC31B	VIP_DPP4	simple:P01282	simple:P27487	VIP	DPP4	TRUE	FALSE	TRUE	InnateDB-All,MINT	FALSE	1	1	1	1	1	1	1	1	1	1	1	1	1	1	1	1	1	1	1	1	1	1	1	1	1	1	1	1	1	1	1	1	1	1	1	1	1	1	1	1	1	1	1	1	1	1	1	1	1	1	1	1	1	1	1	1	1	1	1	1	1	1	1	1	1	1	1	1	1	1	1	1	1	1	1	1	1	1	1	1	1	1	1	1	1	1	1	1	1	1	1	1	1	1	1	1	1	1	1	1
CPI-SS0FDAB7BA8	CXCL10_DPP4	simple:P02778	simple:P27487	CXCL10	DPP4	TRUE	FALSE	TRUE	curated	FALSE	1	1	1	1	1	1	1	1	1	1	1	1	1	1	1	1	1	1	1	1	1	1	1	1	1	1	1	1	1	1	1	1	1	1	1	1	1	1	1	1	1	1	1	1	1	1	1	1	1	1	1	1	1	1	1	1	1	1	1	1	1	1	1	1	1	1	1	1	1	1	1	1	1	1	1	1	1	1	1	1	1	1	1	1	1	1	1	1	1	1	1	1	1	1	1	1	1	1	1	1
CPI-SS0FAE7ABEF	PYY_DPP4	simple:P10082	simple:P27487	PYY	DPP4	TRUE	FALSE	TRUE	InnateDB-All,MINT	FALSE	1	1	1	1	1	1	1	1	1	1	1	1	1	1	1	1	1	1	1	1	1	1	1	1	1	1	1	1	1	1	1	1	1	1	1	1	1	1	1	1	1	1	1	1	1	1	1	1	1	1	1	1	1	1	1	1	1	1	1	1	1	1	1	1	1	1	1	1	1	1	1	1	1	1	1	1	1	1	1	1	1	1	1	1	1	1	1	1	1	1	1	1	1	1	1	1	1	1	1	1
CPI-SS0652F5D15	NPPB_DPP4	simple:P16860	simple:P27487	NPPB	DPP4	TRUE	FALSE	TRUE	InnateDB-All,MINT	FALSE	1	1	1	1	1	1	1	1	1	1	1	1	1	1	1	1	1	1	1	1	1	1	1	1	1	1	1	1	1	1	1	1	1	1	1	1	1	1	1	1	1	1	1	1	1	1	1	1	1	1	1	1	1	1	1	1	1	1	1	1	1	1	1	1	1	1	1	1	1	1	1	1	1	1	1	1	1	1	1	1	1	1	1	1	1	1	1	1	1	1	1	1	1	1	1	1	1	1	1	1
CPI-SS0D377BBBF	ADCYAP1_DPP4	simple:P18509	simple:P27487	ADCYAP1	DPP4	TRUE	FALSE	TRUE	InnateDB-All,MINT	FALSE	1	1	1	1	1	1	1	1	1	1	1	1	1	1	1	1	1	1	1	1	1	1	1	1	1	1	1	1	1	1	1	1	1	1	1	1	1	1	1	1	1	1	1	1	1	1	1	1	1	1	1	1	1	1	1	1	1	1	1	1	1	1	1	1	1	1	1	1	1	1	1	1	1	1	1	1	1	1	1	1	1	1	1	1	1	1	1	1	1	1	1	1	1	1	1	1	1	1	1	1
CPI-SS0CDAC688B	CXCL2_DPP4	simple:P19875	simple:P27487	CXCL2	DPP4	TRUE	FALSE	TRUE	curated	FALSE	1	1	1	1	1	1	1	1	1	1	1	1	1	1	1	1	1	1	1	1	1	1	1	1	1	1	1	1	1	1	1	1	1	1	1	1	1	1	1	1	1	1	1	1	1	1	1	1	1	1	1	1	1	1	1	1	1	1	1	1	1	1	1	1	1	1	1	1	1	1	1	1	1	1	1	1	1	1	1	1	1	1	1	1	1	1	1	1	1	1	1	1	1	1	1	1	1	1	1	1
CPI-CS045AC7D7C	Histamine_byHDC_HRH2	complex:Histamine_byHDC	simple:P25021		HRH2	TRUE	FALSE	TRUE	curated	FALSE	1	1	1	1	1	1	1	1	1	1	1	1	1	1	1	1	1	1	1	1	1	1	1	1	1	1	1	1	1	1	1	1	1	1	1	1	1	1	1	1	1	1	1	1	1	1	1	1	1	1	1	1	1	1	1	1	1	1	1	1	1	1	1	1	1	1	1	1	1	1	1	1	1	1	1	1	1	1	1	1	1	1	1	1	1	1	1	1	1	1	1	1	1	1	1	1	1	1	1	1
CPI-CS0FF6E7611	Histamine_byHDC_HRH1	complex:Histamine_byHDC	simple:P35367		HRH1	TRUE	FALSE	TRUE	curated	FALSE	1	1	1	1	1	1	1	1	1	1	1	1	1	1	1	1	1	1	1	1	1	1	1	1	1	1	1	1	1	1	1	1	1	1	1	1	1	1	1	1	1	1	1	1	1	1	1	1	1	1	1	1	1	1	1	1	1	1	1	1	1	1	1	1	1	1	1	1	1	1	1	1	1	1	1	1	1	1	1	1	1	1	1	1	1	1	1	1	1	1	1	1	1	1	1	1	1	1	1	1
CPI-SS0DC2A6D35	IL6_HRH1	simple:P05231	simple:P35367	IL6	HRH1	TRUE	FALSE	TRUE	IMEx,InnateDB-All,IntAct	FALSE	1	1	1	1	1	1	1	1	1	1	1	1	1	1	1	1	1	1	1	1	1	1	1	1	1	1	1	1	1	1	1	1	1	1	1	1	1	1	1	1	1	1	1	1	1	1	1	1	1	1	1	1	1	1	1	1	1	1	1	1	1	1	1	1	1	1	1	1	1	1	1	1	1	1	1	1	1	1	1	1	1	1	1	1	1	1	1	1	1	1	1	1	1	1	1	1	1	1	1	1
CPI-SS08B249DBA	CCL2_CCR10	simple:P13500	simple:P46092	CCL2	CCR10	TRUE	FALSE	TRUE	I2D	FALSE	1	1	1	1	1	1	1	1	1	1	1	1	1	1	1	1	1	1	0	1	1	1	1	1	1	1	1	1	0.003	1	1	1	1	1	1	1	1	1	0	1	1	1	1	1	1	1	1	1	1	1	1	1	1	1	1	1	1	1	1	1	1	1	1	1	1	1	1	1	1	1	1	1	1	1	1	1	1	1	1	1	1	1	1	1	1	1	1	1	1	1	1	1	1	1	1	1	1	1	0	1
CPI-SS0A76A8E97	HLA-F_LILRB2	simple:P30511	simple:Q8N423	HLA-F	LILRB2	FALSE	FALSE	TRUE	curated	FALSE	1	1	0	0	1	1	1	1	1	0	1	1	0	0	1	1	1	1	1	0	1	1	0	0	1	1	1	1	1	0	1	1	0	0	1	1	1	1	1	0	1	1	0	0	1	1	1	1	1	0	1	1	0	0	1	1	1	1	1	0	1	1	0	0	1	1	1	1	1	0	1	1	0	0	1	1	1	1	1	0	1	1	1	1	1	1	1	1	1	1	1	1	0	0	1	1	1	1	1	0
CPI-SS0EAB03260	CD1D_LILRB2	simple:P15813	simple:Q8N423	CD1D	LILRB2	FALSE	FALSE	TRUE	curated	FALSE	1	1	1	1	1	1	1	1	1	1	1	1	1	1	1	1	1	1	1	1	1	1	0	0	1	1	1	1	1	0	1	1	1	1	1	1	1	1	1	1	1	1	1	1	1	1	1	1	1	1	1	1	1	1	1	1	1	1	1	1	1	1	1	1	1	1	1	1	1	1	1	1	1	1	1	1	1	1	1	1	1	1	1	1	1	1	1	1	1	1	1	1	0	0	1	1	1	1	1	0
CPI-SS0DBA81CCF	HLA-G_LILRB2	simple:P17693	simple:Q8N423	HLA-G	LILRB2	FALSE	TRUE	TRUE	curated	FALSE	1	1	1	1	1	1	1	1	1	1	1	1	1	1	1	1	1	1	1	1	1	1	1	1	1	1	1	1	1	1	1	1	1	1	1	1	1	1	1	1	1	1	1	1	1	1	1	1	1	1	1	1	1	1	1	1	1	1	1	1	1	1	1	1	1	1	1	1	1	1	1	1	1	1	1	1	1	1	1	1	1	1	1	1	1	1	1	1	1	1	1	1	1	1	1	1	1	1	1	1
CPI-SS00150FB64	HLA-F_LILRB1	simple:P30511	simple:Q8NHL6	HLA-F	LILRB1	TRUE	FALSE	TRUE	curated	FALSE	1	1	0	0	1	1	1	1	1	0	1	1	0	0	1	1	1	1	1	0	1	1	0	0	1	1	1	1	1	0	1	1	0	0	1	1	1	1	1	0	1	1	0	0	1	1	1	1	1	0	1	1	0	0	1	1	1	1	1	0	1	1	0	0	1	1	1	1	1	0	1	1	0	0	1	1	1	1	1	0	1	1	1	1	1	1	1	1	1	1	1	1	0	0	1	1	1	1	1	0
CPI-SS05CE87F88	HLA-G_LILRB1	simple:P17693	simple:Q8NHL6	HLA-G	LILRB1	TRUE	TRUE	TRUE	curated	FALSE	1	1	1	1	1	1	1	1	1	1	1	1	1	1	1	1	1	1	1	1	1	1	1	1	1	1	1	1	1	1	1	1	1	1	1	1	1	1	1	1	1	1	1	1	1	1	1	1	1	1	1	1	1	1	1	1	1	1	1	1	1	1	1	1	1	1	1	1	1	1	1	1	1	1	1	1	1	1	1	1	1	1	1	1	1	1	1	1	1	1	1	1	1	1	1	1	1	1	1	1
CPI-SS06C0074BD	CCL21_CCR7	simple:O00585	simple:P32248	CCL21	CCR7	TRUE	FALSE	TRUE	curated	FALSE	1	1	1	1	1	1	1	1	1	1	1	1	1	1	1	1	1	1	1	1	1	1	1	1	1	1	1	1	1	1	1	1	1	1	1	1	1	1	1	1	1	1	1	1	1	1	1	1	1	1	1	1	1	1	1	1	1	1	1	1	1	1	1	1	1	1	1	1	1	1	1	1	1	1	1	1	1	1	1	1	1	1	1	1	1	1	1	1	1	1	1	1	1	1	1	1	1	1	1	1
CPI-SS039863E62	CCL25_CCR9	simple:O15444	simple:P51686	CCL25	CCR9	TRUE	FALSE	TRUE	curated	FALSE	1	1	1	1	1	1	1	1	1	1	1	1	1	1	1	1	1	1	1	1	1	1	1	1	1	1	1	1	1	1	1	1	1	1	1	1	1	1	1	1	1	1	1	1	1	1	1	1	1	1	1	1	1	1	1	1	1	1	1	1	1	1	1	1	1	1	1	1	1	1	1	1	1	1	1	1	1	1	1	1	1	1	1	1	1	1	1	1	1	1	1	1	1	1	1	1	1	1	1	1
CPI-SS0C2437E0D	CXCL13_CXCR5	simple:O43927	simple:P32302	CXCL13	CXCR5	TRUE	FALSE	TRUE	curated	FALSE	1	1	1	1	1	1	1	1	1	1	1	1	1	1	1	1	1	1	1	1	1	1	1	1	1	1	1	1	1	1	1	1	1	1	1	1	1	1	1	1	1	1	1	1	1	1	1	1	1	1	1	1	1	1	1	1	1	1	1	1	1	1	1	1	1	1	1	1	1	1	0	1	1	1	1	1	1	1	1	1	1	1	1	1	1	1	1	1	1	1	1	1	1	1	1	1	1	1	1	1
CPI-SS01A6823FA	PF4_CXCR3	simple:P02776	simple:P49682	PF4	CXCR3	TRUE	FALSE	TRUE	curated	FALSE	1	1	1	1	1	1	1	1	1	1	1	1	1	1	1	1	1	1	1	1	1	1	1	1	1	1	1	1	1	1	1	1	1	1	1	1	1	1	1	1	1	1	1	1	1	1	1	1	1	1	1	1	1	1	1	1	1	1	1	1	1	1	1	1	1	1	1	1	1	1	1	1	1	1	1	1	1	1	1	1	1	1	1	1	1	1	1	1	1	1	1	1	1	1	1	1	1	1	1	1
CPI-SS09FAC4977	CXCL11_CXCR3	simple:O14625	simple:P49682	CXCL11	CXCR3	TRUE	FALSE	TRUE	curated	FALSE	1	1	1	1	1	1	1	1	1	1	1	1	1	1	1	1	1	1	1	1	1	1	1	1	1	0	1	0	1	1	1	1	1	1	1	1	1	1	1	1	1	1	1	1	1	1	1	1	1	1	1	1	1	1	1	1	1	1	1	1	1	1	1	1	1	1	1	1	1	1	1	1	1	1	1	1	1	1	1	1	1	1	1	1	1	1	1	1	1	1	1	1	1	1	1	1	1	1	1	1
CPI-SS080683E15	CXCL10_CXCR3	simple:P02778	simple:P49682	CXCL10	CXCR3	TRUE	FALSE	TRUE	curated	FALSE	1	1	1	1	1	1	1	1	1	1	1	1	1	1	1	1	1	1	1	1	1	1	1	1	1	0	1	0	1	1	1	1	1	1	1	1	1	1	1	1	1	1	1	1	1	1	1	1	1	1	1	1	1	1	1	1	1	1	1	1	1	1	1	1	1	1	1	1	1	1	1	1	1	1	1	1	1	1	1	1	1	1	1	1	1	1	1	1	1	1	1	1	1	1	1	0	1	0	1	1
CPI-SS0EFE0B07A	CXCL12_CXCR3	simple:P48061	simple:P49682	CXCL12	CXCR3	TRUE	FALSE	TRUE	guidetopharmacology.org	FALSE	1	1	1	1	1	1	1	1	1	1	1	1	1	1	1	0	1	0	1	1	1	1	1	1	1	1	1	1	1	1	1	1	1	1	1	0	1	0	1	1	1	1	1	1	1	1	1	1	1	1	1	1	1	1	1	1	1	1	1	1	1	1	1	1	1	1	1	1	1	1	1	1	1	1	1	1	1	1	1	1	1	1	1	1	1	1	1	1	1	1	1	1	1	1	1	1	1	1	1	1
CPI-SS0C62E5DD8	CXCL1_CXCR1	simple:P09341	simple:P25024	CXCL1	CXCR1	TRUE	FALSE	TRUE	curated	FALSE	1	1	1	1	1	1	1	1	1	1	1	1	1	1	1	1	1	1	1	1	1	1	1	1	1	1	1	1	1	1	1	1	1	1	1	1	1	1	1	1	1	1	1	1	1	1	1	1	1	1	1	1	1	1	1	1	1	1	1	1	1	1	1	1	1	1	1	1	1	1	1	1	1	1	1	1	1	1	1	1	1	1	1	1	1	1	1	1	1	1	1	1	1	1	1	1	1	1	1	1
CPI-SS040630206	CXCL2_CXCR1	simple:P19875	simple:P25024	CXCL2	CXCR1	TRUE	FALSE	TRUE	I2D	FALSE	1	1	1	1	1	1	1	1	1	1	1	1	1	1	1	1	1	1	1	1	1	1	1	1	1	1	0	1	1	1	1	1	1	1	1	1	0	1	1	1	1	1	1	1	1	1	1	1	1	1	1	1	1	1	1	1	1	1	1	1	1	1	1	1	1	1	1	1	1	1	1	1	1	1	1	1	1	1	1	1	1	1	1	1	1	1	1	1	1	1	1	1	1	1	1	1	0	1	1	1
CPI-SS07AB1C381	PPBP_CXCR1	simple:P02775	simple:P25024	PPBP	CXCR1	TRUE	FALSE	TRUE	curated	FALSE	1	1	1	1	1	1	1	1	1	1	1	1	1	1	1	1	1	1	1	1	1	1	1	1	1	1	1	1	1	1	1	1	1	1	1	1	1	1	1	1	1	1	1	1	1	1	1	1	1	1	1	1	1	1	1	1	1	1	1	1	1	1	1	1	1	1	1	1	1	1	1	1	1	1	1	1	1	1	1	1	1	1	1	1	1	1	1	1	1	1	1	1	1	1	1	1	1	1	1	1
CPI-SS0D04AE221	CXCL3_CXCR1	simple:P19876	simple:P25024	CXCL3	CXCR1	TRUE	FALSE	TRUE	I2D	FALSE	1	1	1	1	1	1	1	1	1	1	1	1	1	1	1	1	1	1	1	1	1	1	1	1	1	1	0	1	1	1	1	1	1	1	1	1	0	1	1	1	1	1	1	1	1	1	1	1	1	1	1	1	1	1	1	1	1	1	1	1	1	1	1	1	1	1	1	1	1	1	1	1	1	1	1	1	1	1	1	1	1	1	1	1	1	1	1	1	1	1	1	1	1	1	1	1	0	1	1	1
CPI-SS08102DC9E	CXCL1_CXCR2	simple:P09341	simple:P25025	CXCL1	CXCR2	TRUE	FALSE	TRUE	curated	FALSE	1	1	1	1	1	1	1	1	1	1	1	1	1	1	1	1	1	1	1	1	1	1	1	1	1	1	1	1	1	1	1	1	1	1	1	1	1	1	1	1	1	1	1	1	1	1	1	1	1	1	1	1	1	1	1	1	1	1	1	1	1	1	1	1	1	1	1	1	1	1	1	1	1	1	1	1	1	1	1	1	1	1	1	1	1	1	1	1	1	1	1	1	1	1	1	1	1	1	1	1
CPI-SS0F562FEA5	CXCL2_CXCR2	simple:P19875	simple:P25025	CXCL2	CXCR2	TRUE	FALSE	TRUE	curated	FALSE	1	1	1	1	1	1	1	1	1	1	1	1	1	1	1	1	1	1	1	1	1	1	1	1	1	1	0	1	1	1	1	1	1	1	1	1	0	1	1	1	1	1	1	1	1	1	1	1	1	1	1	1	1	1	1	1	1	1	1	1	1	1	1	1	1	1	1	1	1	1	1	1	1	1	1	1	1	1	1	1	1	1	1	1	1	1	1	1	1	1	1	1	1	1	1	1	0	1	1	1
CPI-SS0C491A3C1	PPBP_CXCR2	simple:P02775	simple:P25025	PPBP	CXCR2	TRUE	FALSE	TRUE	curated	FALSE	1	1	1	1	1	1	1	1	1	1	1	1	1	1	1	1	1	1	1	1	1	1	1	1	1	1	1	1	1	1	1	1	1	1	1	1	1	1	1	1	1	1	1	1	1	1	1	1	1	1	1	1	1	1	1	1	1	1	1	1	1	1	1	1	1	1	1	1	1	1	1	1	1	1	1	1	1	1	1	1	1	1	1	1	1	1	1	1	1	1	1	1	1	1	1	1	1	1	1	1
CPI-SS09185EA8F	CXCL3_CXCR2	simple:P19876	simple:P25025	CXCL3	CXCR2	TRUE	FALSE	TRUE	curated	FALSE	1	1	1	1	1	1	1	1	1	1	1	1	1	1	1	1	1	1	1	1	1	1	1	1	1	1	0	1	1	1	1	1	1	1	1	1	0	1	1	1	1	1	1	1	1	1	1	1	1	1	1	1	1	1	1	1	1	1	1	1	1	1	1	1	1	1	1	1	1	1	1	1	1	1	1	1	1	1	1	1	1	1	1	1	1	1	1	1	1	1	1	1	1	1	1	1	0	1	1	1
CPI-SS0747FCACD	CXCL11_ACKR3	simple:O14625	simple:P25106	CXCL11	ACKR3	TRUE	FALSE	TRUE	curated	FALSE	1	1	1	1	1	1	1	1	1	1	1	1	1	1	1	1	1	1	1	1	1	0	1	1	1	1	1	1	1	1	1	1	1	1	1	1	1	1	1	1	1	1	1	1	1	1	1	1	1	1	1	1	1	1	1	1	1	1	1	1	1	1	1	1	1	1	1	1	1	1	1	1	1	1	1	1	1	1	1	1	1	1	1	1	1	1	1	1	1	1	1	1	1	1	1	1	1	1	1	1
CPI-SS07835EECF	VIP_AVPR1A	simple:P01282	simple:P37288	VIP	AVPR1A	TRUE	FALSE	TRUE	IMEx,IntAct	FALSE	1	1	1	1	1	1	1	1	1	1	1	1	1	1	1	1	1	1	1	1	1	1	1	1	1	1	1	1	1	1	1	1	1	1	1	1	1	1	1	1	1	1	1	1	1	1	1	1	1	1	1	1	1	1	1	1	1	1	1	1	1	1	1	1	1	1	1	1	1	1	1	1	1	1	1	1	1	1	1	1	1	1	1	1	1	1	1	1	1	1	1	1	1	1	1	1	1	1	1	1
CPI-SS00399ED03	AVP_AVPR1A	simple:P01185	simple:P37288	AVP	AVPR1A	TRUE	FALSE	TRUE	curated	FALSE	1	1	1	1	1	1	1	1	1	1	1	1	1	1	1	1	1	1	1	1	1	1	1	1	1	1	1	1	1	1	1	1	1	1	1	1	1	1	1	1	1	1	1	1	1	1	1	1	1	1	1	1	1	1	1	1	1	1	1	1	1	1	1	1	1	1	1	1	1	1	1	1	1	1	1	1	1	1	1	1	1	1	1	1	1	1	1	1	1	1	1	1	1	1	1	1	1	1	1	1
CPI-SS0C8A09915	VIP_VIPR1	simple:P01282	simple:P32241	VIP	VIPR1	TRUE	FALSE	TRUE	curated	FALSE	1	1	1	1	1	1	1	1	1	1	1	1	1	1	1	1	1	1	1	1	1	1	1	1	1	1	1	1	1	1	1	1	1	1	1	1	1	1	1	1	1	1	1	1	1	1	1	1	1	1	1	1	1	1	1	1	1	1	1	1	1	1	1	1	1	1	1	1	1	1	1	1	1	1	1	1	1	1	1	1	1	1	1	1	1	1	1	1	1	1	1	1	1	1	1	1	1	1	1	1
CPI-SS062DED513	ADCYAP1_VIPR1	simple:P18509	simple:P32241	ADCYAP1	VIPR1	TRUE	FALSE	TRUE	I2D	FALSE	1	1	1	1	1	1	1	1	1	1	1	1	1	1	1	1	1	1	1	1	1	1	1	1	1	1	1	1	1	1	1	1	1	1	1	1	1	1	1	1	1	1	1	1	1	1	1	1	1	1	1	1	1	1	1	1	1	1	1	1	1	1	1	1	1	1	1	1	1	1	1	1	1	1	1	1	1	1	1	1	1	1	1	1	1	1	1	1	1	1	1	1	1	1	1	1	1	1	1	1
CPI-SS003AFD9BA	GHRH_VIPR1	simple:P01286	simple:P32241	GHRH	VIPR1	TRUE	FALSE	TRUE	guidetopharmacology.org	FALSE	1	1	1	1	1	1	1	1	1	1	1	1	1	1	1	1	1	1	1	1	1	1	1	1	1	1	1	1	1	1	1	1	1	1	1	1	1	1	1	1	1	1	1	1	1	1	1	1	1	1	1	1	1	1	1	1	1	1	1	1	1	1	1	1	1	1	1	1	1	1	1	1	1	1	1	1	1	1	1	1	1	1	1	1	1	1	1	1	1	1	1	1	1	1	1	1	1	1	1	1
CPI-SS0EC70F078	SCT_VIPR1	simple:P09683	simple:P32241	SCT	VIPR1	TRUE	FALSE	TRUE	I2D,InnateDB-All	FALSE	1	1	1	1	1	1	1	1	1	1	1	1	1	1	1	1	1	1	1	1	1	1	1	1	1	1	1	1	1	1	1	1	1	1	1	1	1	1	1	1	1	1	1	1	1	1	1	1	1	1	1	1	1	1	1	1	1	1	1	1	1	1	1	1	1	1	1	1	1	1	1	1	1	1	1	1	1	1	1	1	1	1	1	1	1	1	1	1	1	1	1	1	1	1	1	1	1	1	1	1
CPI-SS05B60E59C	VIP_VIPR2	simple:P01282	simple:P41587	VIP	VIPR2	TRUE	FALSE	TRUE	curated	FALSE	1	1	1	1	1	1	1	1	1	1	1	1	1	1	1	1	1	1	1	1	1	1	1	1	1	1	1	1	1	1	1	1	1	1	1	1	1	1	1	1	1	1	1	1	1	1	1	1	1	1	1	1	1	1	1	1	1	1	1	1	1	1	1	1	1	1	1	1	1	1	1	1	1	1	1	1	1	1	1	1	1	1	1	1	1	1	1	1	1	1	1	1	1	1	1	1	1	1	1	1
CPI-SS02CCE14A7	ADCYAP1_VIPR2	simple:P18509	simple:P41587	ADCYAP1	VIPR2	TRUE	FALSE	TRUE	curated	FALSE	1	1	1	1	1	1	1	1	1	1	1	1	1	1	1	1	1	1	1	1	1	1	1	1	1	1	1	1	1	1	1	1	1	1	1	1	1	1	1	1	1	1	1	1	1	1	1	1	1	1	1	1	1	1	1	1	1	1	1	1	1	1	1	1	1	1	1	1	1	1	1	1	1	1	1	1	1	1	1	1	1	1	1	1	1	1	1	1	1	1	1	1	1	1	1	1	1	1	1	1
CPI-SS0A9F17199	PYY_NPY1R	simple:P10082	simple:P25929	PYY	NPY1R	TRUE	FALSE	TRUE	guidetopharmacology.org	FALSE	1	1	1	1	1	1	1	1	1	1	1	1	1	1	1	1	1	1	1	1	1	1	1	1	1	1	1	1	1	1	1	1	1	1	1	1	1	1	1	1	1	1	1	1	1	1	1	1	1	1	1	1	1	1	1	1	1	1	1	1	1	1	1	1	1	1	1	1	1	1	1	1	1	1	1	1	1	1	1	1	1	1	1	1	1	1	1	1	1	1	1	1	1	1	1	1	1	1	1	1
CPI-SS023D39112	NPPB_NPR3	simple:P16860	simple:P17342	NPPB	NPR3	TRUE	FALSE	TRUE	I2D,InnateDB-All	FALSE	1	1	1	1	1	1	1	1	1	1	1	1	1	1	1	1	1	1	1	1	1	1	1	1	1	1	1	1	1	1	1	1	1	1	1	1	1	1	1	1	1	1	1	1	1	1	1	1	1	1	1	1	1	1	1	1	1	1	1	1	1	1	1	1	1	1	1	1	1	1	1	1	1	1	1	1	1	1	1	1	1	1	1	1	1	1	1	1	1	1	1	1	1	1	1	1	1	1	1	1
CPI-SS04A7BCE8D	NPPA_NPR3	simple:P01160	simple:P17342	NPPA	NPR3	TRUE	FALSE	TRUE	I2D,InnateDB-All	FALSE	1	1	1	1	1	1	1	1	1	1	1	1	1	1	1	1	1	1	1	1	1	1	1	1	1	1	1	1	1	1	1	1	1	1	1	1	1	1	1	1	1	1	1	1	1	1	1	1	1	1	1	1	1	1	1	1	1	1	1	1	1	1	1	1	1	1	1	1	1	1	1	1	1	1	1	1	1	1	1	1	1	1	1	1	1	1	1	1	1	1	1	1	1	1	1	1	1	1	1	1
CPI-SS0779676D0	NPPB_NPR2	simple:P16860	simple:P20594	NPPB	NPR2	TRUE	FALSE	TRUE	I2D,InnateDB-All	FALSE	1	1	1	1	1	1	1	1	1	1	1	1	1	1	1	1	1	1	1	1	1	1	1	1	1	1	1	1	1	1	1	1	1	1	1	1	1	1	1	1	1	1	1	1	1	1	1	1	1	1	1	1	1	1	1	1	1	1	1	1	1	1	1	1	1	1	1	1	1	1	1	1	1	1	1	1	1	1	1	1	1	1	1	1	1	1	1	1	1	1	1	1	1	1	1	1	1	1	1	1
CPI-SS0230EE330	NPPA_NPR2	simple:P01160	simple:P20594	NPPA	NPR2	TRUE	FALSE	TRUE	I2D,InnateDB-All	FALSE	1	1	1	1	1	1	1	1	1	1	1	1	1	1	1	1	1	1	1	1	1	1	1	1	1	1	1	1	1	1	1	1	1	1	1	1	1	1	1	1	1	1	1	1	1	1	1	1	1	1	1	1	1	1	1	1	1	1	1	1	1	1	1	1	1	1	1	1	1	1	1	1	1	1	1	1	1	1	1	1	1	1	1	1	1	1	1	1	1	1	1	1	1	1	1	1	1	1	1	1
CPI-SS0098B5107	ADCYAP1_SCTR	simple:P18509	simple:P47872	ADCYAP1	SCTR	TRUE	FALSE	TRUE	I2D,InnateDB-All	FALSE	1	1	1	1	1	1	1	1	1	1	1	1	1	1	1	1	1	1	1	1	1	1	1	1	1	1	1	1	1	1	1	1	1	1	1	1	1	1	1	1	1	1	1	1	1	1	1	1	1	1	1	1	1	1	1	1	1	1	1	1	1	1	1	1	1	1	1	1	1	1	1	1	1	1	1	1	1	1	1	1	1	1	1	1	1	1	1	1	1	1	1	1	1	1	1	1	1	1	1	1
CPI-SS021F26C73	SCT_SCTR	simple:P09683	simple:P47872	SCT	SCTR	TRUE	FALSE	TRUE	curated	FALSE	1	1	1	1	1	1	1	1	1	1	1	1	1	1	1	1	1	1	1	1	1	1	1	1	1	1	1	1	1	1	1	1	1	1	1	1	1	1	1	1	1	1	1	1	1	1	1	1	1	1	1	1	1	1	1	1	1	1	1	1	1	1	1	1	1	1	1	1	1	1	1	1	1	1	1	1	1	1	1	1	1	1	1	1	1	1	1	1	1	1	1	1	1	1	1	1	1	1	1	1
CPI-SS0133239EA	ADCYAP1_ADCYAP1R1	simple:P18509	simple:P41586	ADCYAP1	ADCYAP1R1	TRUE	FALSE	TRUE	I2D,IMEx	FALSE	1	1	1	1	1	1	1	1	1	1	1	1	1	1	1	1	1	1	1	1	1	1	1	1	1	1	1	1	1	1	1	1	1	1	1	1	1	1	1	1	1	1	1	1	1	1	1	1	1	1	1	1	1	1	1	1	1	1	1	1	1	1	1	1	1	1	1	1	1	1	1	1	1	1	1	1	1	1	1	1	1	1	1	1	1	1	1	1	1	1	1	1	1	1	1	1	1	1	1	1
CPI-CS0DBD5CD16	CD8_receptor_LCK	complex:CD8_receptor	simple:P06239		LCK	FALSE	TRUE	FALSE	curated	FALSE	1	1	1	1	1	1	1	1	1	1	1	1	1	1	1	1	1	1	1	1	1	1	1	1	1	1	1	1	1	1	1	1	1	1	1	1	1	1	1	1	1	1	1	1	0	0	1	0	1	1	1	1	1	1	0	0	1	0	1	1	1	1	1	1	1	1	1	1	1	1	1	1	1	1	1	1	1	1	1	1	1	1	1	1	1	1	1	1	1	1	1	1	1	1	1	1	1	1	1	1
CPI-CS0715DE78D	CD94:NKG2A_HLA-E	complex:CD94:NKG2A	simple:P13747		HLA-E	FALSE	TRUE	FALSE	curated	FALSE	1	1	1	1	1	1	1	1	1	1	1	1	1	1	1	1	1	1	1	1	1	1	1	1	1	1	1	1	1	1	1	1	1	1	1	1	1	1	1	1	0	0	0	0	0	0	0	0	0.981	0	1	1	1	1	1	1	1	1	1	1	1	1	1	1	1	1	1	1	1	1	1	1	1	1	1	1	1	1	1	1	1	1	1	1	1	1	1	1	1	1	1	1	1	1	1	1	1	1	1	1
CPI-CS05AB368CE	CD94:NKG2C_HLA-E	complex:CD94:NKG2C	simple:P13747		HLA-E	FALSE	TRUE	FALSE	curated	FALSE	1	1	1	1	1	1	1	1	1	1	1	1	1	1	1	1	1	1	1	1	1	1	1	1	1	1	1	1	1	1	1	1	1	1	1	1	1	1	1	1	1	1	1	1	1	1	1	1	1	1	1	1	1	1	1	1	1	1	1	1	1	1	1	1	1	1	1	1	1	1	1	1	1	1	1	1	1	1	1	1	1	1	1	1	1	1	1	1	1	1	1	1	1	1	1	1	1	1	1	1
CPI-CS0023FA839	CD94:NKG2E_HLA-E	complex:CD94:NKG2E	simple:P13747		HLA-E	FALSE	TRUE	FALSE	curated	FALSE	1	1	1	1	1	1	1	1	1	1	1	1	1	1	1	1	1	1	1	1	1	1	1	1	1	1	1	1	1	1	1	1	1	1	1	1	1	1	1	1	1	1	1	1	1	1	1	1	1	1	1	1	1	1	1	1	1	1	1	1	1	1	1	1	1	1	1	1	1	1	1	1	1	1	1	1	1	1	1	1	1	1	1	1	1	1	1	1	1	1	1	1	1	1	1	1	1	1	1	1
CPI-CS0F5F74D37	CNTF_1R_CNTF	complex:CNTF_1R	simple:P26441		CNTF	TRUE	TRUE	FALSE	curated	FALSE	1	1	1	1	1	1	1	1	1	1	1	1	1	1	1	1	1	1	1	1	1	1	1	1	1	1	1	1	1	1	1	1	1	1	1	1	1	1	1	1	1	1	1	1	1	1	1	1	1	1	1	1	1	1	1	1	1	1	1	1	1	1	1	1	1	1	1	1	1	1	1	1	1	1	1	1	1	1	1	1	1	1	1	1	1	1	1	1	1	1	1	1	1	1	1	1	1	1	1	1
CPI-SS0D795AC00	EGFR_CNTF	simple:P00533	simple:P26441	EGFR	CNTF	TRUE	TRUE	FALSE	InnateDB-All	FALSE	1	1	1	1	1	1	1	1	1	1	1	1	1	1	1	1	1	1	1	1	1	1	1	1	1	1	1	1	1	1	1	1	1	1	1	1	1	1	1	1	1	1	1	1	1	1	1	1	1	1	1	1	1	1	1	1	1	1	1	1	1	1	1	1	1	1	1	1	1	1	1	1	1	1	1	1	1	1	1	1	1	1	1	1	1	1	1	1	1	1	1	1	1	1	1	1	1	1	1	1
CPI-CS04EC47889	CNTF_1R_CLCF1	complex:CNTF_1R	simple:Q9UBD9		CLCF1	TRUE	TRUE	FALSE	curated	FALSE	1	1	1	1	1	1	1	1	1	1	1	1	1	1	1	1	1	1	1	1	1	1	1	1	1	1	1	1	1	1	1	1	1	1	1	1	1	1	1	1	1	1	1	1	1	1	1	1	1	1	1	1	1	1	1	1	1	1	1	1	1	1	1	1	1	1	1	1	1	1	1	1	1	1	1	1	1	1	1	1	1	1	1	1	1	1	1	1	1	1	1	1	1	1	1	1	1	1	1	1
CPI-SS03969CE88	ESR2_CLCF1	simple:Q92731	simple:Q9UBD9	ESR2	CLCF1	TRUE	TRUE	FALSE	IMEx,IntAct,MatrixDB	FALSE	1	1	1	1	1	1	1	1	1	1	1	1	1	1	1	1	1	1	1	1	1	1	1	1	1	1	1	1	1	1	1	1	1	1	1	1	1	1	1	1	1	1	1	1	1	1	1	1	1	1	1	1	1	1	1	1	1	1	1	1	1	1	1	1	1	1	1	1	1	1	1	1	1	1	1	1	1	1	1	1	1	1	1	1	1	1	1	1	1	1	1	1	1	1	1	1	1	1	1	1
CPI-SS0B02DE712	EGFR_NRG1	simple:P00533	simple:Q02297	EGFR	NRG1	TRUE	TRUE	TRUE	I2D,IMEx,InnateDB-All,IntAct	FALSE	1	1	1	1	1	1	1	1	1	1	1	1	1	1	1	1	1	1	1	1	1	1	1	1	1	1	1	1	1	1	1	1	1	1	1	1	1	1	1	1	1	1	1	1	1	1	1	1	1	1	1	1	1	1	1	1	1	1	1	1	1	1	1	1	1	1	1	1	1	1	1	1	1	1	1	1	1	1	1	1	1	1	1	1	1	1	1	1	1	1	1	1	1	1	1	1	1	1	1	1
CPI-SS076BC3BA6	HLA-DPB1_NRG1	simple:HLADPB1	simple:Q02297	HLA-DPB1	NRG1	TRUE	TRUE	TRUE	InnateDB-All	FALSE	1	1	1	1	1	1	1	1	1	1	1	1	1	1	1	1	1	1	1	1	1	1	1	1	1	1	1	1	1	1	1	1	1	1	1	1	1	1	1	1	1	1	1	1	1	1	1	1	1	1	1	1	1	1	1	1	1	1	1	1	1	1	1	1	1	1	1	1	1	1	1	1	1	1	1	1	1	1	1	1	1	1	1	1	1	1	1	1	1	1	1	1	1	1	1	1	1	1	1	1
CPI-SS00A953C3A	EGF_NRG1	simple:P01133	simple:Q02297	EGF	NRG1	TRUE	FALSE	TRUE	I2D	FALSE	1	1	1	1	1	1	1	1	1	1	1	1	1	1	1	1	1	1	1	1	1	1	1	1	1	1	1	1	1	1	1	1	1	1	1	1	1	1	1	1	1	1	1	1	1	1	1	1	1	1	1	1	1	1	1	1	1	1	1	1	1	1	1	1	1	1	1	1	1	1	1	1	1	1	1	1	1	1	1	1	1	1	1	1	1	1	1	1	1	1	1	1	1	1	1	1	1	1	1	1
CPI-SS0BF9FA3F2	ERBB3_NRG1	simple:P21860	simple:Q02297	ERBB3	NRG1	TRUE	TRUE	TRUE	curated	FALSE	1	1	1	1	1	1	1	1	1	1	1	1	1	1	1	1	1	1	1	1	1	1	1	1	1	1	1	1	1	1	1	1	1	1	1	1	1	1	1	1	1	1	1	1	1	1	1	1	1	1	1	1	1	1	1	1	1	1	1	1	1	1	1	1	1	1	1	1	1	1	1	1	1	1	1	1	1	1	1	1	1	1	1	1	1	1	1	1	1	1	1	1	1	1	1	1	1	1	1	1
CPI-SS0F4D30D5A	EGFR_EGF	simple:P00533	simple:P01133	EGFR	EGF	TRUE	TRUE	FALSE	curated	FALSE	1	1	1	1	1	1	1	1	1	1	1	1	1	1	1	1	1	1	1	1	1	1	1	1	1	1	1	1	1	1	1	1	1	1	1	1	1	1	1	1	1	1	1	1	1	1	1	1	1	1	1	1	1	1	1	1	1	1	1	1	1	1	1	1	1	1	1	1	1	1	1	1	1	1	1	1	1	1	1	1	1	1	1	1	1	1	1	1	1	1	1	1	1	1	1	1	1	1	1	1
CPI-SS0E25CE362	EGFR_TGFA	simple:P00533	simple:P01135	EGFR	TGFA	TRUE	TRUE	FALSE	curated	FALSE	1	1	1	1	1	1	1	1	1	1	1	1	1	1	1	1	1	1	1	1	1	1	1	1	1	1	1	1	1	1	1	1	1	1	1	1	1	1	1	1	1	1	1	1	1	1	1	1	1	1	1	1	1	1	1	1	1	1	1	1	1	1	1	1	1	1	1	1	1	1	1	1	1	1	1	1	1	1	1	1	1	1	1	1	1	1	1	1	1	1	1	1	1	1	1	1	1	1	1	1
CPI-SS0055264F3	EGFR_TGFB1	simple:P00533	simple:P01137	EGFR	TGFB1	TRUE	TRUE	FALSE	IMEx,InnateDB-All,MINT	FALSE	1	1	1	1	1	1	1	1	1	1	0	0	0	0	0	0	0	0	1	0	1	1	1	1	1	1	1	1	1	1	1	1	1	1	1	1	1	1	1	1	1	1	1	1	1	1	1	1	1	1	1	1	1	1	1	1	1	1	1	1	1	1	1	1	1	1	1	1	1	1	1	1	1	1	1	1	1	1	1	1	1	1	1	1	1	1	1	1	1	1	1	1	1	1	1	1	1	1	1	1
CPI-SS00EDDD458	EGFR_MIF	simple:P00533	simple:P14174	EGFR	MIF	TRUE	TRUE	FALSE	IMEx,InnateDB-All	FALSE	1	1	1	1	1	1	1	1	1	1	0.916	0.916	0.916	0.916	0.916	0.916	0.916	0.916	0	0.916	1	1	1	1	1	1	1	1	1	1	1	1	1	1	1	1	1	1	1	1	1	1	1	1	1	1	1	1	1	1	1	1	1	1	1	1	1	1	1	1	1	1	1	1	1	1	1	1	1	1	1	1	1	1	1	1	1	1	1	1	1	1	1	1	1	1	1	1	1	1	1	1	1	1	1	1	1	1	1	1
CPI-SS0ABC5C1B8	CD74_MIF	simple:P04233	simple:P14174	CD74	MIF	TRUE	TRUE	FALSE	I2D,InnateDB-All	FALSE	0	0	0	0	0	0	0	0	0	0	1	1	1	1	1	1	1	1	0.742	1	0	0	0	0	0	0	0	0	0	0	0	0	0	0	0	0	0	0	0	0	1	1	1	1	1	1	1	1	1	1	1	1	1	1	1	1	1	1	0.025	1	0	0	0	0	0	0	0	0	0	0	1	1	1	1	1	1	1	1	0.333	1	1	1	1	1	1	1	1	1	1	1	0	0	0	0	0	0	0	0	0	0
CPI-SS0481D83A4	EGFR_AREG	simple:P00533	simple:P15514	EGFR	AREG	TRUE	TRUE	FALSE	curated	FALSE	1	1	1	1	1	1	1	1	1	1	0	1	0	1	0	0	0	1	1	0	1	1	1	1	1	1	1	1	1	1	1	1	1	1	1	1	1	1	1	1	1	1	1	1	1	1	1	1	1	1	1	1	1	1	1	1	1	1	1	1	1	1	1	1	1	1	1	1	1	1	1	1	1	1	1	1	1	1	1	1	1	1	1	1	1	1	1	1	1	1	1	1	1	1	1	1	1	1	1	1
CPI-SS0D4C221B8	ICAM1_AREG	simple:P05362	simple:P15514	ICAM1	AREG	TRUE	TRUE	FALSE	InnateDB-All	FALSE	0	1	0	1	0	0	0.005	1	1	0	0	1	0	1	0	0	0.005	1	1	0	0	1	0	1	0	0	0	1	1	0	0	1	0	1	0	0	0	1	1	0	1	1	1	1	1	1	1	1	1	1	1	1	1	1	1	1	1	1	1	1	0	1	0	1	0	0	0	1	1	0	1	1	1	1	1	1	1	1	1	1	0	1	0	1	0	0	0	1	1	0	0	1	0	1	0	0	0	1	1	0
CPI-SS08CA619FE	EGFR_GRN	simple:P00533	simple:P28799	EGFR	GRN	TRUE	TRUE	FALSE	InnateDB-All	FALSE	1	1	1	1	1	1	1	1	1	1	0.916	0.01	0	0	1	1	0	0.916	0	0	1	1	1	1	1	1	1	1	1	1	1	1	1	1	1	1	1	1	1	1	1	1	1	1	1	1	1	1	1	1	1	1	1	1	1	1	1	1	1	1	1	1	1	1	1	1	1	1	1	1	1	1	1	1	1	1	1	1	1	1	1	1	1	1	1	1	1	1	1	1	1	1	1	1	1	1	1	1	1	1
CPI-SS0DA033F03	TNFRSF1A_GRN	simple:P19438	simple:P28799	TNFRSF1A	GRN	TRUE	TRUE	FALSE	IMEx,InnateDB-All,MINT	FALSE	1	1	1	1	1	1	1	1	1	1	0.989	0	0	0	1	1	0	1	0	0	1	0.054	0	0	1	1	0	1	0	0	1	0.012	0	0	1	1	0	1	0	0	1	1	1	1	1	1	1	1	1	1	1	1	1	1	1	1	1	1	1	1	1	0.411	0	0	1	1	0	1	0.161	0	1	1	1	1	1	1	1	1	1	1	1	0.028	0	0	1	1	0	1	0	0	1	0.038	0	0	1	1	0	1	0	0
CPI-SS054D158CC	NTRK1_GRN	simple:P04629	simple:P28799	NTRK1	GRN	TRUE	TRUE	FALSE	InnateDB-All	FALSE	1	1	1	1	1	1	1	1	1	1	1	1	1	1	1	1	1	1	1	1	1	1	1	1	1	1	1	1	1	1	1	1	1	1	1	1	1	1	1	1	1	1	1	1	1	1	1	1	1	1	1	1	1	1	1	1	1	1	1	1	1	1	1	1	1	1	1	1	1	1	1	1	1	1	1	1	1	1	1	1	1	1	1	1	1	1	1	1	1	1	1	1	1	1	1	1	1	1	1	1
CPI-SS0C4E86714	TNFRSF1B_GRN	simple:P20333	simple:P28799	TNFRSF1B	GRN	TRUE	TRUE	FALSE	IMEx,InnateDB-All,MINT	FALSE	1	1	1	1	1	1	1	1	1	1	1	0.029	0	0	1	1	0	1	0	0	0.881	0	0	0	1	1	0	1	0	0	1	0	0	0	1	1	0	1	0	0	1	0.046	0	0	1	1	0	1	0	0	1	0	0	0	1	1	0	1	0	0	1	0.004	0	0	1	1	0	1	0	0	0	0	0	0	1	1	0	0.981	0	0	1	1	1	1	1	1	1	1	1	1	0.035	0	0	0	1	1	0	1	0	0
CPI-SS0A19E9C34	EGFR_BTC	simple:P00533	simple:P35070	EGFR	BTC	TRUE	TRUE	FALSE	curated	FALSE	1	1	1	1	1	1	1	1	1	1	1	1	1	1	1	1	1	1	1	1	1	1	1	1	1	1	1	1	1	1	1	1	1	1	1	1	1	1	1	1	1	1	1	1	1	1	1	1	1	1	1	1	1	1	1	1	1	1	1	1	1	1	1	1	1	1	1	1	1	1	1	1	1	1	1	1	1	1	1	1	1	1	1	1	1	1	1	1	1	1	1	1	1	1	1	1	1	1	1	1
CPI-SS06BC4D123	ERBB3_BTC	simple:P21860	simple:P35070	ERBB3	BTC	TRUE	TRUE	FALSE	curated	FALSE	1	1	1	1	1	1	1	1	1	1	1	1	1	1	1	1	1	1	1	1	1	1	1	1	1	1	1	1	1	1	1	1	1	1	1	1	1	1	1	1	1	1	1	1	1	1	1	1	1	1	1	1	1	1	1	1	1	1	1	1	1	1	1	1	1	1	1	1	1	1	1	1	1	1	1	1	1	1	1	1	1	1	1	1	1	1	1	1	1	1	1	1	1	1	1	1	1	1	1	1
CPI-SS088A0A760	EGFR_COPA	simple:P00533	simple:P53621	EGFR	COPA	TRUE	TRUE	FALSE	InnateDB-All	FALSE	1	1	1	1	1	1	1	1	1	1	0.916	0.641	0.563	0.898	1	0.916	0.916	1	0	0.86	1	1	1	1	1	1	1	1	1	1	1	1	1	1	1	1	1	1	1	1	1	1	1	1	1	1	1	1	1	1	1	1	1	1	1	1	1	1	1	1	1	1	1	1	1	1	1	1	1	1	1	1	1	1	1	1	1	1	1	1	1	1	1	1	1	1	1	1	1	1	1	1	1	1	1	1	1	1	1	1
CPI-SS0302E8E8F	CD74_COPA	simple:P04233	simple:P53621	CD74	COPA	TRUE	TRUE	FALSE	IMEx,IntAct	FALSE	0	0	0	0	1	0	0	1	0	0	0.983	0.965	0.963	0.971	1	0.983	0.981	1	0.911	0.965	0	0	0	0	1	0	0	1	0	0	0	0	0	0	1	0	0	1	0	0	1	1	1	1	1	1	1	1	1	1	0.998	0.981	0.977	0.991	1	0.997	0.996	1	0.779	0.988	0	0	0	0	1	0	0	1	0	0	0.949	0.894	0.892	0.923	1	0.946	0.946	1	0.753	0.901	1	1	1	1	1	1	1	1	1	1	0	0	0	0	1	0	0	1	0	0
CPI-SS0E6E8A727	NTRK1_COPA	simple:P04629	simple:P53621	NTRK1	COPA	TRUE	TRUE	FALSE	InnateDB-All	FALSE	1	1	1	1	1	1	1	1	1	1	1	1	1	1	1	1	1	1	1	1	1	1	1	1	1	1	1	1	1	1	1	1	1	1	1	1	1	1	1	1	1	1	1	1	1	1	1	1	1	1	1	1	1	1	1	1	1	1	1	1	1	1	1	1	1	1	1	1	1	1	1	1	1	1	1	1	1	1	1	1	1	1	1	1	1	1	1	1	1	1	1	1	1	1	1	1	1	1	1	1
CPI-SS07F042076	EGFR_EPGN	simple:P00533	simple:Q6UW88	EGFR	EPGN	TRUE	TRUE	FALSE	curated	FALSE	1	1	1	1	1	1	1	1	1	1	1	1	1	1	1	1	1	1	1	1	1	1	1	1	1	1	1	1	1	1	1	1	1	1	1	1	1	1	1	1	1	1	1	1	1	1	1	1	1	1	1	1	1	1	1	1	1	1	1	1	1	1	1	1	1	1	1	1	1	1	1	1	1	1	1	1	1	1	1	1	1	1	1	1	1	1	1	1	1	1	1	1	1	1	1	1	1	1	1	1
CPI-SS0C10824C7	EGFR_HBEGF	simple:P00533	simple:Q99075	EGFR	HBEGF	TRUE	TRUE	TRUE	curated	FALSE	1	1	1	1	1	1	1	1	1	1	1	0	0	0	1	1	1	1	0	0	1	1	1	1	1	1	1	1	1	1	1	1	1	1	1	1	1	1	1	1	1	1	1	1	1	1	1	1	1	1	1	1	1	1	1	1	1	1	1	1	1	1	1	1	1	1	1	1	1	1	1	1	1	1	1	1	1	1	1	1	1	1	1	1	1	1	1	1	1	1	1	1	1	1	1	1	1	1	1	1
CPI-SS0632A027A	CD44_HBEGF	simple:P16070	simple:Q99075	CD44	HBEGF	TRUE	TRUE	TRUE	I2D,InnateDB-All	FALSE	1	1	0.991	1	1	1	1	1	1	1	1	1	0.977	1	1	1	1	1	1	1	1	0.906	0.004	0.229	1	1	1	1	0.942	0.057	1	1	0.162	0.992	1	1	1	1	1	0.866	1	1	0.793	1	1	1	1	1	1	1	1	1	0.023	1	1	1	1	1	1	1	1	0.996	0.012	0.643	1	1	1	1	0.998	0.252	1	1	0.207	1	1	1	1	1	1	0.998	1	0	0	0	1	1	1	1	0	0	1	0.906	0	0	1	1	1	1	0.983	0
CPI-SS00CFAFE79	ERBB2_HBEGF	simple:P04626	simple:Q99075	ERBB2	HBEGF	TRUE	TRUE	TRUE	curated	FALSE	1	1	1	1	1	1	1	1	1	1	1	1	1	1	1	1	1	1	1	1	1	1	1	1	1	1	1	1	1	1	1	1	1	1	1	1	1	1	1	1	1	1	1	1	1	1	1	1	1	1	1	1	1	1	1	1	1	1	1	1	1	1	1	1	1	1	1	1	1	1	1	1	1	1	1	1	1	1	1	1	1	0	0	0	1	1	1	1	0	0	1	1	1	1	1	1	1	1	1	1
CPI-SS07AD626C8	VDR_HBEGF	simple:P11473	simple:Q99075	VDR	HBEGF	TRUE	TRUE	TRUE	InnateDB	FALSE	1	1	1	1	1	1	1	1	1	1	1	1	1	1	1	1	1	1	1	1	1	0.001	0	0	1	1	1	1	0	0	1	1	1	1	1	1	1	1	1	1	1	1	1	1	1	1	1	1	1	1	1	1	1	1	1	1	1	1	1	1	1	1	1	1	1	1	1	1	1	1	1	1	1	1	1	1	1	1	1	1	1	1	1	1	1	1	1	1	1	1	1	1	1	1	1	1	1	1	1	1
CPI-SS03098AC28	ERBB4_HBEGF	simple:Q15303	simple:Q99075	ERBB4	HBEGF	TRUE	TRUE	TRUE	curated	FALSE	1	1	1	1	1	1	1	1	1	1	1	1	1	1	1	1	1	1	1	1	1	1	1	1	1	1	1	1	1	1	1	1	1	1	1	1	1	1	1	1	1	1	1	1	1	1	1	1	1	1	1	1	1	1	1	1	1	1	1	1	1	1	1	1	1	1	1	1	1	1	1	1	1	1	1	1	1	1	1	1	1	1	1	1	1	1	1	1	1	1	1	1	1	1	1	1	1	1	1	1
CPI-SS05D23BCE8	HLA-DPB1_TNFSF13B	simple:HLADPB1	simple:Q9Y275	HLA-DPB1	TNFSF13B	TRUE	TRUE	FALSE	InnateDB-All	FALSE	1	1	0	0	1	1	0	1	1	0	1	1	0.003	0.087	1	1	0.361	1	1	0.017	1	1	0	0	1	1	0	1	1	0	1	1	0	0	1	1	0	1	1	0	1	1	0.085	0.783	1	1	1	1	1	0.294	1	1	0	0	1	1	0.939	1	1	0	1	1	0	0	1	1	0	1	1	0	1	1	0.004	0.548	1	1	0.999	1	1	0.063	1	1	0	1	1	1	1	1	1	0.996	1	1	0	0	1	1	0	1	1	0
CPI-SS03C51D352	TNFRSF13B_TNFSF13B	simple:O14836	simple:Q9Y275	TNFRSF13B	TNFSF13B	TRUE	TRUE	FALSE	curated	FALSE	1	1	0	0	1	1	0	1	1	0	1	1	1	1	1	1	1	1	1	1	1	1	1	1	1	1	1	1	1	1	1	1	1	1	1	1	1	1	1	1	1	1	1	1	1	1	1	1	1	1	1	1	1	1	1	1	1	1	1	1	1	1	1	1	1	1	1	1	1	1	1	1	1	1	1	1	1	1	1	1	1	1	1	1	1	1	1	1	1	1	1	1	1	1	1	1	1	1	1	1
CPI-SS03133B4F2	TFRC_TNFSF13B	simple:P02786	simple:Q9Y275	TFRC	TNFSF13B	TRUE	TRUE	FALSE	IMEx,IntAct	FALSE	1	1	1	1	1	1	1	1	1	1	1	1	1	1	1	1	1	1	1	1	1	1	0	0	1	1	0	1	1	0	1	1	0	0	1	1	0	1	1	0	1	1	1	1	1	1	1	1	1	1	1	1	0	0	1	1	0	1	1	0	1	1	1	1	1	1	1	1	1	1	1	1	0	0	1	1	0	1	1	0	1	1	0	0	1	1	0	1	1	0	1	1	0	0	1	1	0	1	1	0
CPI-SS0F00D756A	CD40_TNFSF13B	simple:P25942	simple:Q9Y275	CD40	TNFSF13B	TRUE	TRUE	FALSE	I2D,InnateDB	FALSE	1	1	0	0	1	1	0	1	1	0	1	1	0	0	1	1	0	1	1	0	1	1	0	0	1	1	0	1	1	0	1	1	0	0	1	1	0	1	1	0	1	1	1	1	1	1	1	1	1	1	1	1	1	1	1	1	1	1	1	1	1	1	0	0	1	1	0	1	1	0	1	1	1	1	1	1	1	1	1	1	1	1	1	1	1	1	1	1	1	1	1	1	0	0	1	1	0	1	1	0
CPI-SS0E2863F09	TNFRSF17_TNFSF13B	simple:Q02223	simple:Q9Y275	TNFRSF17	TNFSF13B	TRUE	TRUE	FALSE	curated	FALSE	1	1	1	1	1	1	1	1	1	1	1	1	1	1	1	1	1	1	1	1	1	1	1	1	1	1	1	1	1	1	1	1	1	1	1	1	1	1	1	1	1	1	1	1	1	1	1	1	1	1	1	1	1	1	1	1	1	1	1	1	1	1	1	1	1	1	1	1	1	1	1	1	1	1	1	1	1	1	1	1	1	1	1	1	1	1	1	1	1	1	1	1	1	1	1	1	1	1	1	1
CPI-SS09648FAA9	TNFRSF13C_TNFSF13B	simple:Q96RJ3	simple:Q9Y275	TNFRSF13C	TNFSF13B	TRUE	TRUE	FALSE	curated	FALSE	1	1	0	0	1	1	0	1	1	0	1	1	1	1	1	1	1	1	1	1	1	1	1	1	1	1	1	1	1	1	1	1	1	1	1	1	1	1	1	1	1	1	1	1	1	1	1	1	1	1	1	1	1	1	1	1	1	1	1	1	1	1	1	1	1	1	1	1	1	1	1	1	1	1	1	1	1	1	1	1	1	1	1	1	1	1	1	1	1	1	1	1	1	1	1	1	1	1	1	1
CPI-SS09808DEAE	CD74_APP	simple:P04233	simple:P05067	CD74	APP	FALSE	TRUE	FALSE	curated	FALSE	0	0	0	0	1	1	1	1	0	0	0.996	0.726	0.993	0.994	1	1	1	1	0.876	0.993	0	0	0	0	1	1	1	1	0	0	0	0	0	0	1	1	1	1	0	0	1	1	1	1	1	1	1	1	1	1	1	0.033	1	1	1	1	1	1	0.53	1	0	0	0	0	1	1	1	1	0	0	0.996	0.323	0.991	0.991	1	1	1	1	0.633	0.987	1	1	1	1	1	1	1	1	1	1	0	0	0	0	1	1	1	1	0	0
CPI-SS0A0718AC5	TNFRSF21_APP	simple:O75509	simple:P05067	TNFRSF21	APP	FALSE	TRUE	FALSE	curated	FALSE	1	1	1	1	1	1	1	1	1	1	1	1	1	1	1	1	1	1	1	1	1	1	1	1	1	1	1	1	1	1	1	1	1	1	1	1	1	1	1	1	1	1	1	1	1	1	1	1	1	1	1	1	1	1	1	1	1	1	1	1	1	1	1	1	1	1	1	1	1	1	1	1	1	1	1	1	1	1	1	1	1	1	1	1	1	1	1	1	1	1	1	1	1	1	1	1	1	1	1	1
CPI-SS09C4FCB90	ICAM1_SPN	simple:P05362	simple:P16150	ICAM1	SPN	FALSE	TRUE	FALSE	curated	FALSE	1	1	1	1	0	0.008	1	0.99	1	1	1	1	1	1	0.023	0.073	1	0.519	1	0.64	1	1	1	1	0	0	1	0	1	0	1	1	1	1	0	0	1	0	1	0	1	1	1	1	1	1	1	1	1	1	1	1	1	1	1	1	1	1	1	1	1	1	1	1	0	0	1	0.003	1	0.003	1	1	1	1	1	1	1	1	1	1	1	1	1	1	0	0	1	0	1	0	1	1	1	1	0	0	1	0	1	0
CPI-SS0E9A581F8	ICAM1_ITGAL	simple:P05362	simple:P20701	ICAM1	ITGAL	FALSE	TRUE	TRUE	curated	FALSE	1	1	0.997	1	0	0.02	1	0.496	1	0.837	1	1	0.661	1	0.007	0.087	1	0.24	1	0.341	1	1	0	1	0	0	1	0	1	0	1	1	0	1	0	0	1	0	1	0	1	1	1	1	1	1	1	1	1	1	1	1	1	1	1	1	1	1	1	1	1	1	0.005	1	0	0	1	0	1	0.002	1	1	1	1	1	1	1	1	1	1	1	1	0	1	0	0	1	0	1	0	1	1	0	1	0	0	1	0	1	0
CPI-SC00035437A	ICAM1_integrin_aLb2_complex	simple:P05362	complex:integrin_aLb2_complex	ICAM1		FALSE	TRUE	FALSE	curated	TRUE	1	1	0.997	1	0	0.02	1	0.496	1	0.837	1	1	0.661	1	0.007	0.087	1	0.24	1	0.341	1	1	0	1	0	0	1	0	1	0	1	1	0	1	0	0	1	0	1	0	1	1	1	1	1	1	1	1	1	1	1	1	1	1	1	1	1	1	1	1	1	1	0.005	1	0	0	1	0	1	0.002	1	1	1	1	1	1	1	1	1	1	1	1	0	1	0	0	1	0	1	0	1	1	0	1	0	0	1	0	1	0
CPI-SC0943ECD6E	ICAM2_integrin_aLb2_complex	simple:P13598	complex:integrin_aLb2_complex	ICAM2		FALSE	FALSE	FALSE	curated	TRUE	1	1	1	1	1	1	1	1	1	1	1	1	0	1	0	0	1	0	1	0	1	1	0.001	1	0	0	1	0	1	0	1	1	1	1	1	1	1	1	1	1	1	1	0	1	0	0	1	0	1	0	1	1	0	1	0	0	1	0	1	0	1	1	1	1	1	1	1	1	1	1	1	1	0	1	0	0	1	0	1	0	1	1	1	1	1	1	1	1	1	1	1	1	0	1	0	0	1	0	1	0
CPI-SC09DC9200A	ICAM3_integrin_aLb2_complex	simple:P32942	complex:integrin_aLb2_complex	ICAM3		FALSE	FALSE	FALSE	curated	TRUE	1	1	0	1	0	0	1	0	1	0	1	1	0.869	1	0	0.071	1	0.287	1	0.46	1	1	0.107	1	0	0.001	1	0.006	1	0.012	1	1	1	1	1	1	1	1	1	1	1	1	0	1	0	0	1	0	1	0	1	1	0	1	0	0	1	0	1	0	1	1	0	1	0	0	1	0	1	0	1	1	0	1	0	0	1	0	1	0	1	1	0.778	1	0	0	1	0	1	0	1	1	0	1	0	0	1	0	1	0
CPI-SC0A3A31D04	ICAM4_integrin_aLb2_complex	simple:Q14773	complex:integrin_aLb2_complex	ICAM4		TRUE	FALSE	FALSE	curated	TRUE	1	1	1	1	1	1	1	1	1	1	1	1	1	1	1	1	1	1	1	1	1	1	0	1	0	0	1	0	1	0	1	1	0	1	0	0	1	0	1	0	1	1	1	1	1	1	1	1	1	1	1	1	1	1	1	1	1	1	1	1	1	1	1	1	1	1	1	1	1	1	1	1	1	1	1	1	1	1	1	1	1	1	1	1	1	1	1	1	1	1	1	1	0	1	0	0	1	0	1	0
CPI-SC0DEE2AF32	F11R_integrin_aLb2_complex	simple:Q9Y624	complex:integrin_aLb2_complex	F11R		FALSE	TRUE	FALSE	curated	TRUE	1	1	1	1	1	1	1	1	1	1	1	1	1	1	1	1	1	1	1	1	1	1	1	1	1	1	1	1	1	1	1	1	1	1	1	1	1	1	1	1	1	1	1	1	1	1	1	1	1	1	1	1	1	1	1	1	1	1	1	1	1	1	1	1	1	1	1	1	1	1	1	1	1	1	1	1	1	1	1	1	1	1	1	1	1	1	1	1	1	1	1	1	1	1	1	1	1	1	1	1
CPI-SS0A4F27388	TNFRSF1A_FASLG	simple:P19438	simple:P48023	TNFRSF1A	FASLG	TRUE	TRUE	FALSE	I2D,InnateDB-All	FALSE	1	1	1	1	1	1	1	1	1	1	1	1	1	1	1	1	1	1	1	1	1	1	1	1	1	1	1	1	1	1	1	1	1	1	1	1	1	1	1	1	1	1	1	1	1	1	1	1	1	1	1	1	1	1	1	1	1	1	1	1	1	1	1	1	1	1	1	1	1	1	1	1	1	1	1	1	1	1	1	1	1	1	1	1	1	1	1	1	1	1	1	1	1	1	1	1	1	1	1	1
CPI-SS072F1842C	NR3C1_FASLG	simple:P04150	simple:P48023	NR3C1	FASLG	TRUE	TRUE	FALSE	InnateDB-All	FALSE	1	1	1	1	1	1	1	1	1	1	1	1	1	1	1	1	1	1	1	1	1	1	1	1	1	1	1	1	1	1	1	1	1	1	1	1	1	1	1	1	1	1	1	1	1	1	1	1	1	1	1	1	1	1	1	1	1	1	1	1	1	1	1	1	1	1	1	1	1	1	1	1	1	1	1	1	1	1	1	1	1	1	1	1	1	1	1	1	1	1	1	1	1	1	1	1	1	1	1	1
CPI-SS0049FD74F	TNFRSF10B_FASLG	simple:O14763	simple:P48023	TNFRSF10B	FASLG	TRUE	TRUE	FALSE	I2D,InnateDB-All	FALSE	1	1	1	1	1	1	1	1	1	1	1	1	1	1	1	1	1	1	1	1	1	1	1	1	1	1	1	1	1	1	1	1	1	1	1	1	1	1	1	1	1	1	1	1	1	1	1	1	1	1	1	1	1	1	1	1	1	1	1	1	1	1	1	1	1	1	1	1	1	1	1	1	1	1	1	1	1	1	1	1	1	1	1	1	1	1	1	1	1	1	1	1	1	1	1	1	1	1	1	1
CPI-SS03A0C857B	FAS_FASLG	simple:P25445	simple:P48023	FAS	FASLG	TRUE	TRUE	FALSE	curated	FALSE	1	1	1	1	1	1	1	1	1	1	1	1	1	1	1	1	1	1	1	1	1	1	1	1	1	1	1	1	1	1	1	1	1	1	1	1	1	1	1	1	1	1	1	1	1	1	1	1	1	1	1	1	1	1	1	1	1	1	1	1	1	1	1	1	1	1	1	1	1	1	1	1	1	1	1	1	1	1	1	1	1	1	1	1	1	1	1	1	1	1	1	1	1	1	1	1	1	1	1	1
CPI-SS004A073E1	NTRK1_NTF3	simple:P04629	simple:P20783	NTRK1	NTF3	TRUE	TRUE	FALSE	curated	FALSE	1	1	1	1	1	1	1	1	1	1	1	1	1	1	1	1	1	1	1	1	1	1	1	1	1	1	1	1	1	1	1	1	1	1	1	1	1	1	1	1	1	1	1	1	1	1	1	1	1	1	1	1	1	1	1	1	1	1	1	1	1	1	1	1	1	1	1	1	1	1	1	1	1	1	1	1	1	1	1	1	1	1	1	1	1	1	1	1	1	1	1	1	1	1	1	1	1	1	1	1
CPI-SS0ADA587B4	NGFR_NTF3	simple:P08138	simple:P20783	NGFR	NTF3	TRUE	TRUE	FALSE	curated	FALSE	1	1	1	1	1	1	1	1	1	1	1	1	1	1	1	1	1	1	1	1	1	1	1	1	1	1	1	1	1	1	1	1	1	1	1	1	1	1	1	1	1	1	1	1	1	1	1	1	1	1	1	1	1	1	1	1	1	1	1	1	1	1	1	1	1	1	1	1	1	1	1	1	1	1	1	1	1	1	1	1	1	1	1	1	1	1	1	1	1	1	1	1	1	1	1	1	1	1	1	1
CPI-SS0B1AB068C	NTRK1_GPI	simple:P04629	simple:P06744	NTRK1	GPI	TRUE	TRUE	FALSE	InnateDB-All	FALSE	1	1	1	1	1	1	1	1	1	1	1	1	1	1	1	1	1	1	1	1	1	1	1	1	1	1	1	1	1	1	1	1	1	1	1	1	1	1	1	1	1	1	1	1	1	1	1	1	1	1	1	1	1	1	1	1	1	1	1	1	1	1	1	1	1	1	1	1	1	1	1	1	1	1	1	1	1	1	1	1	1	1	1	1	1	1	1	1	1	1	1	1	1	1	1	1	1	1	1	1
CPI-SS0391D4602	NTRK1_NAMPT	simple:P04629	simple:P43490	NTRK1	NAMPT	TRUE	TRUE	FALSE	InnateDB-All	FALSE	1	1	1	1	1	1	1	1	1	1	1	1	1	1	1	1	1	1	1	1	1	1	1	1	1	1	1	1	1	1	1	1	1	1	1	1	1	1	1	1	1	1	1	1	1	1	1	1	1	1	1	1	1	1	1	1	1	1	1	1	1	1	1	1	1	1	1	1	1	1	1	1	1	1	1	1	1	1	1	1	1	1	1	1	1	1	1	1	1	1	1	1	1	1	1	1	1	1	1	1
CPI-SS00A6D366F	ADORA2A_NAMPT	simple:P29274	simple:P43490	ADORA2A	NAMPT	TRUE	TRUE	FALSE	I2D,IMEx,InnateDB-All,MINT	FALSE	1	1	1	1	1	1	1	1	1	1	1	1	1	1	1	1	1	1	1	1	1	1	1	1	1	1	1	1	1	1	1	1	1	1	1	1	1	1	1	1	1	1	1	1	1	1	1	1	1	1	1	1	1	1	1	1	1	1	1	1	1	1	1	1	1	1	1	1	1	1	1	1	1	1	1	1	1	1	1	1	1	1	1	1	1	1	1	1	1	1	1	1	1	1	1	1	1	1	1	1
CPI-SS05D1A6BEF	NTRK1_AIMP1	simple:P04629	simple:Q12904	NTRK1	AIMP1	TRUE	TRUE	FALSE	InnateDB-All	FALSE	1	1	1	1	1	1	1	1	1	1	1	1	1	1	1	1	1	1	1	1	1	1	1	1	1	1	1	1	1	1	1	1	1	1	1	1	1	1	1	1	1	1	1	1	1	1	1	1	1	1	1	1	1	1	1	1	1	1	1	1	1	1	1	1	1	1	1	1	1	1	1	1	1	1	1	1	1	1	1	1	1	1	1	1	1	1	1	1	1	1	1	1	1	1	1	1	1	1	1	1
CPI-SS06F83AE58	CD44_SELE	simple:P16070	simple:P16581	CD44	SELE	FALSE	TRUE	FALSE	curated	FALSE	1	1	1	1	1	1	1	1	1	1	1	1	1	1	1	1	1	1	1	1	1	1	1	1	1	1	1	1	1	1	1	1	1	1	1	1	1	1	1	1	1	1	1	1	1	1	1	1	1	1	1	1	1	1	1	1	1	1	1	1	1	1	1	1	1	1	1	1	1	1	1	1	1	1	1	1	1	1	1	1	1	1	1	1	1	1	1	1	1	1	1	1	1	1	1	1	1	1	1	1
CPI-SS0BDC04683	CEACAM1_SELE	simple:P13688	simple:P16581	CEACAM1	SELE	TRUE	FALSE	FALSE	curated	FALSE	1	1	1	1	1	1	1	1	1	1	1	1	1	1	1	1	1	1	1	1	1	1	1	1	1	1	1	1	1	1	1	1	1	1	1	1	1	1	1	1	1	1	1	1	1	1	1	1	1	1	1	1	1	1	1	1	1	1	1	1	1	1	1	1	1	1	1	1	1	1	1	1	1	1	1	1	1	1	1	1	1	1	1	1	1	1	1	1	1	1	1	1	1	1	1	1	1	1	1	1
CPI-SS00FC42B03	CD44_SIGLEC15	simple:P16070	simple:Q6ZMC9	CD44	SIGLEC15	FALSE	TRUE	FALSE	curated	FALSE	1	1	1	1	1	1	1	1	1	1	1	1	1	1	1	1	1	1	1	1	1	1	1	1	1	1	1	1	1	1	1	1	1	1	1	1	1	1	1	1	1	1	1	1	1	1	1	1	1	1	1	1	1	1	1	1	1	1	1	1	1	1	1	1	1	1	1	1	1	1	1	1	1	1	1	1	1	1	1	1	1	1	1	1	1	1	1	1	1	1	1	1	1	1	1	1	1	1	1	1
CPI-SS074CF011C	ERBB4_NRG4	simple:Q15303	simple:Q8WWG1	ERBB4	NRG4	TRUE	TRUE	FALSE	curated	FALSE	1	1	1	1	1	1	1	1	1	1	1	1	1	1	1	1	1	1	1	1	1	1	1	1	1	1	1	1	1	1	1	1	1	1	1	1	1	1	1	1	1	1	1	1	1	1	1	1	1	1	1	1	1	1	1	1	1	1	1	1	1	1	1	1	1	1	1	1	1	1	1	1	1	1	1	1	1	1	1	1	1	1	1	1	1	1	1	1	1	1	1	1	1	1	1	1	1	1	1	1
CPI-CS037E41952	CUBN_AMN_complex_APOA1	complex:CUBN_AMN_complex	simple:P02647		APOA1	TRUE	TRUE	FALSE	curated	FALSE	1	1	1	1	1	1	1	1	1	1	1	1	1	1	1	1	1	1	1	1	1	1	1	1	1	1	1	1	1	1	1	1	1	1	1	1	1	1	1	1	1	1	1	1	1	1	1	1	1	1	1	1	1	1	1	1	1	1	1	1	1	1	1	1	1	1	1	1	1	1	1	1	1	1	1	1	1	1	1	1	1	1	1	1	1	1	1	1	1	1	1	1	1	1	1	1	1	1	1	1
CPI-SS073A20D23	ABCA1_APOA1	simple:O95477	simple:P02647	ABCA1	APOA1	TRUE	FALSE	FALSE	curated	FALSE	1	1	1	1	1	1	1	1	1	1	1	1	1	1	1	1	1	1	1	1	1	1	1	1	1	1	1	1	1	1	1	1	1	1	1	1	1	1	1	1	1	1	1	1	1	1	1	1	1	1	1	1	1	1	1	1	1	1	1	1	1	1	1	1	1	1	1	1	1	1	1	1	1	1	1	1	1	1	1	1	1	1	1	1	1	1	1	1	1	1	1	1	1	1	1	1	1	1	1	1
CPI-CS06A0713BD	Cholesterol_byCEL_RORA	complex:Cholesterol_byCEL	simple:P35398		RORA	TRUE	FALSE	TRUE	curated	FALSE	1	1	1	1	1	1	1	1	1	1	1	1	1	1	1	1	1	1	1	1	1	1	1	1	1	1	1	1	1	1	1	1	1	1	1	1	1	1	1	1	1	1	1	1	1	1	1	1	1	1	1	1	1	1	1	1	1	1	1	1	1	1	1	1	1	1	1	1	1	1	1	1	1	1	1	1	1	1	1	1	1	1	1	1	1	1	1	1	1	1	1	1	1	1	1	1	1	1	1	1
CPI-CS0D81115C8	Cholesterol_byDHCR24_RORA	complex:Cholesterol_byDHCR24	simple:P35398		RORA	TRUE	FALSE	TRUE	curated	FALSE	1	1	1	1	1	1	1	1	1	1	1	1	1	1	1	1	1	1	1	1	1	1	1	1	1	1	1	1	1	1	1	1	1	1	1	1	1	1	1	1	1	1	1	1	1	1	1	1	1	1	1	1	1	1	1	1	1	1	1	1	1	1	1	1	1	1	1	1	1	1	1	1	1	1	1	1	1	1	1	1	1	0	1	1	0	0	1	0	1	1	1	1	1	1	1	1	1	1	1	1
CPI-CS06C6527F4	Cholesterol_byDHCR7_RORA	complex:Cholesterol_byDHCR7	simple:P35398		RORA	TRUE	FALSE	TRUE	curated	FALSE	1	1	1	1	1	1	1	1	1	1	1	1	1	1	1	1	1	1	1	1	1	1	1	1	1	1	1	1	1	1	1	1	1	1	1	1	1	1	1	1	1	1	1	1	1	1	1	1	1	1	1	1	1	1	1	1	1	1	1	1	1	1	1	1	1	1	1	1	1	1	1	1	1	1	1	1	1	1	1	1	1	1	1	1	1	1	1	1	1	1	1	1	1	1	1	1	1	1	1	1
CPI-CS0406B0B69	Cholesterol_byLIPA_RORA	complex:Cholesterol_byLIPA	simple:P35398		RORA	TRUE	FALSE	TRUE	curated	FALSE	1	1	1	1	1	1	1	1	1	1	1	0	1	1	0	0	1	0	1	1	1	0	1	1	0	0	1	0	1	1	1	0	1	1	0	0	1	0	1	1	1	1	1	1	1	1	1	1	1	1	1	1	1	1	1	1	1	1	1	1	1	1	1	1	1	1	1	1	1	1	1	1	1	1	1	1	1	1	1	1	1	0	1	1	0	0	1	0	1	1	1	0	1	1	0	0	1	0	1	1
CPI-CS0CDFC0C7D	Cholesterol_byCEL_RORC	complex:Cholesterol_byCEL	simple:P51449		RORC	TRUE	FALSE	TRUE	curated	FALSE	1	1	1	1	1	1	1	1	1	1	1	1	1	1	1	1	1	1	1	1	1	1	1	1	1	1	1	1	1	1	1	1	1	1	1	1	1	1	1	1	1	1	1	1	1	1	1	1	1	1	1	1	1	1	1	1	1	1	1	1	1	1	1	1	1	1	1	1	1	1	1	1	1	1	1	1	1	1	1	1	1	1	1	1	1	1	1	1	1	1	1	1	1	1	1	1	1	1	1	1
CPI-CS03D61E885	Cholesterol_byDHCR24_RORC	complex:Cholesterol_byDHCR24	simple:P51449		RORC	TRUE	FALSE	TRUE	curated	FALSE	1	1	1	1	1	1	1	1	1	1	1	1	1	1	1	1	1	1	1	1	1	1	1	1	1	1	1	1	1	1	1	1	1	1	1	1	1	1	1	1	1	1	1	1	1	1	1	1	1	1	1	1	1	1	1	1	1	1	1	1	1	1	1	1	1	1	1	1	1	1	1	1	1	1	1	1	1	1	1	1	1	1	1	1	1	1	1	1	1	1	1	1	1	1	1	1	1	1	1	1
CPI-CS0BEF10547	Cholesterol_byDHCR7_RORC	complex:Cholesterol_byDHCR7	simple:P51449		RORC	TRUE	FALSE	TRUE	curated	FALSE	1	1	1	1	1	1	1	1	1	1	1	1	1	1	1	1	1	1	1	1	1	1	1	1	1	1	1	1	1	1	1	1	1	1	1	1	1	1	1	1	1	1	1	1	1	1	1	1	1	1	1	1	1	1	1	1	1	1	1	1	1	1	1	1	1	1	1	1	1	1	1	1	1	1	1	1	1	1	1	1	1	1	1	1	1	1	1	1	1	1	1	1	1	1	1	1	1	1	1	1
CPI-CS0F51152EA	Cholesterol_byLIPA_RORC	complex:Cholesterol_byLIPA	simple:P51449		RORC	TRUE	FALSE	TRUE	curated	FALSE	1	1	1	1	1	1	1	1	1	1	1	1	1	1	1	1	1	1	1	1	1	1	1	1	1	1	1	1	1	1	1	1	1	1	1	1	1	1	1	1	1	1	1	1	1	1	1	1	1	1	1	1	1	1	1	1	1	1	1	1	1	1	1	1	1	1	1	1	1	1	1	1	1	1	1	1	1	1	1	1	1	1	1	1	1	1	1	1	1	1	1	1	1	1	1	1	1	1	1	1
CPI-CS0917E42F5	DHEAsulfate_bySULT1E1_PPARG	complex:DHEAsulfate_bySULT1E1	simple:P37231		PPARG	TRUE	FALSE	TRUE	curated	FALSE	1	1	1	1	1	1	1	1	1	1	1	1	1	1	1	1	1	1	1	1	1	1	1	1	1	1	1	1	1	1	1	1	1	1	1	1	1	1	1	1	1	1	1	1	1	1	1	1	1	1	1	1	1	1	1	1	1	1	1	1	1	1	1	1	1	1	1	1	1	1	1	1	1	1	1	1	1	1	1	1	1	1	1	1	1	1	1	1	1	1	1	1	1	1	1	1	1	1	1	1
CPI-CS0412B081A	DHEAsulfate_bySULT2B_PPARG	complex:DHEAsulfate_bySULT2B	simple:P37231		PPARG	TRUE	FALSE	TRUE	curated	FALSE	1	1	1	1	1	1	1	1	1	1	1	0	1	1	1	1	1	1	1	1	1	1	1	1	1	1	1	1	1	1	1	1	1	1	1	1	1	1	1	1	1	1	1	1	1	1	1	1	1	1	1	1	1	1	1	1	1	1	1	1	1	1	1	1	1	1	1	1	1	1	1	1	1	1	1	1	1	1	1	1	1	1	1	1	1	1	1	1	1	1	1	1	1	1	1	1	1	1	1	1
CPI-CS06B596CD2	DHEAsulfate_bySULT1E1_PPARD	complex:DHEAsulfate_bySULT1E1	simple:Q03181		PPARD	TRUE	FALSE	FALSE	curated	FALSE	1	1	1	1	1	1	1	1	1	1	1	1	1	1	1	1	1	1	1	1	1	1	1	1	1	1	1	1	1	1	1	1	1	1	1	1	1	1	1	1	1	1	1	1	1	1	1	1	1	1	1	1	1	1	1	1	1	1	1	1	1	1	1	1	1	1	1	1	1	1	1	1	1	1	1	1	1	1	1	1	1	1	1	1	1	1	1	1	1	1	1	1	1	1	1	1	1	1	1	1
CPI-CS0D89E7C19	DHEAsulfate_bySULT2B_PPARD	complex:DHEAsulfate_bySULT2B	simple:Q03181		PPARD	TRUE	FALSE	FALSE	curated	FALSE	1	1	1	1	1	1	1	1	1	1	1	1	1	1	1	1	1	1	1	1	1	1	1	1	1	1	1	1	1	1	1	1	1	1	1	1	1	1	1	1	1	1	1	1	1	1	1	1	1	1	1	1	1	1	1	1	1	1	1	1	1	1	1	1	1	1	1	1	1	1	1	1	1	1	1	1	1	1	1	1	1	1	1	1	1	1	1	1	1	1	1	1	1	1	1	1	1	1	1	1
CPI-CS0F71EE8D0	DHEAsulfate_bySULT1E1_PPARA	complex:DHEAsulfate_bySULT1E1	simple:Q07869		PPARA	TRUE	FALSE	TRUE	curated	FALSE	1	1	1	1	1	1	1	1	1	1	1	1	1	1	1	1	1	1	1	1	1	1	1	1	1	1	1	1	1	1	1	1	1	1	1	1	1	1	1	1	1	1	1	1	1	1	1	1	1	1	1	1	1	1	1	1	1	1	1	1	1	1	1	1	1	1	1	1	1	1	1	1	1	1	1	1	1	1	1	1	1	1	1	1	1	1	1	1	1	1	1	1	1	1	1	1	1	1	1	1
CPI-CS099F73A95	DHEAsulfate_bySULT2B_PPARA	complex:DHEAsulfate_bySULT2B	simple:Q07869		PPARA	TRUE	FALSE	TRUE	curated	FALSE	1	1	1	1	1	1	1	1	1	1	1	1	1	1	1	1	1	1	1	1	1	1	1	1	1	1	1	1	1	1	1	1	1	1	1	1	1	1	1	1	1	1	1	1	1	1	1	1	1	1	1	1	1	1	1	1	1	1	1	1	1	1	1	1	1	1	1	1	1	1	1	1	1	1	1	1	1	1	1	1	1	1	1	1	1	1	1	1	1	1	1	1	1	1	1	1	1	1	1	1
CPI-CS0259A0EB4	Dehydroepiandrosterone_bySTS_PPARA	complex:Dehydroepiandrosterone_bySTS	simple:Q07869		PPARA	TRUE	FALSE	TRUE	curated	FALSE	1	1	1	1	1	1	1	1	1	1	1	1	1	1	1	1	1	1	1	1	1	1	1	1	1	1	1	1	1	1	1	1	1	1	1	1	1	1	1	1	1	1	1	1	1	1	1	1	1	1	1	1	1	1	1	1	1	1	1	1	1	1	1	1	1	1	1	1	1	1	1	1	1	1	1	1	1	1	1	1	1	1	1	1	1	1	1	1	1	1	1	1	1	1	1	1	1	1	1	1
CPI-CS09B8977D7	Dehydroepiandrosterone_bySTS_ESR1	complex:Dehydroepiandrosterone_bySTS	simple:P03372		ESR1	TRUE	FALSE	TRUE	curated	FALSE	1	1	1	1	1	1	1	1	1	1	1	1	1	1	1	1	1	1	1	1	1	1	1	1	1	1	1	1	1	1	1	1	1	1	1	1	1	1	1	1	1	1	1	1	1	1	1	1	1	1	1	1	1	1	1	1	1	1	1	1	1	1	1	1	1	1	1	1	1	1	1	1	1	1	1	1	1	1	1	1	1	1	1	1	1	1	1	1	1	1	1	1	1	1	1	1	1	1	1	1
CPI-CS029C8858F	Estradiol_byCYP19A1_ESR1	complex:Estradiol_byCYP19A1	simple:P03372		ESR1	TRUE	FALSE	TRUE	curated	FALSE	1	1	1	1	1	1	1	1	1	1	1	1	1	1	1	1	1	1	1	1	1	1	1	1	1	1	1	1	1	1	1	1	1	1	1	1	1	1	1	1	1	1	1	1	1	1	1	1	1	1	1	1	1	1	1	1	1	1	1	1	1	1	1	1	1	1	1	1	1	1	1	1	1	1	1	1	1	1	1	1	1	1	1	1	1	1	1	1	1	1	1	1	1	1	1	1	1	1	1	1
CPI-CS0168A25C9	Estradiol_byHSD17B1_ESR1	complex:Estradiol_byHSD17B1	simple:P03372		ESR1	TRUE	FALSE	TRUE	curated	FALSE	1	1	1	1	1	1	1	1	1	1	1	1	1	1	1	1	1	1	1	1	1	1	1	1	1	1	1	1	1	1	1	1	1	1	1	1	1	1	1	1	1	1	1	1	1	1	1	1	1	1	1	1	1	1	1	1	1	1	1	1	1	1	1	1	1	1	1	1	1	1	1	1	1	1	1	1	1	1	1	1	1	1	1	1	1	1	1	1	1	1	1	1	1	1	1	1	1	1	1	1
CPI-SS0A1C1F5A7	NPPA_ESR1	simple:P01160	simple:P03372	NPPA	ESR1	TRUE	FALSE	TRUE	I2D,InnateDB-All	FALSE	1	1	1	1	1	1	1	1	1	1	1	1	1	1	1	1	1	1	1	1	1	1	1	1	1	1	1	1	1	1	1	1	1	1	1	1	1	1	1	1	1	1	1	1	1	1	1	1	1	1	1	1	1	1	1	1	1	1	1	1	1	1	1	1	1	1	1	1	1	1	1	1	1	1	1	1	1	1	1	1	1	1	1	1	1	1	1	1	1	1	1	1	1	1	1	1	1	1	1	1
CPI-CS0B87D36A1	Estradiol_byCYP19A1_ESR2	complex:Estradiol_byCYP19A1	simple:Q92731		ESR2	TRUE	FALSE	TRUE	curated	FALSE	1	1	1	1	1	1	1	1	1	1	1	1	1	1	1	1	1	1	1	1	1	1	1	1	1	1	1	1	1	1	1	1	1	1	1	1	1	1	1	1	1	1	1	1	1	1	1	1	1	1	1	1	1	1	1	1	1	1	1	1	1	1	1	1	1	1	1	1	1	1	1	1	1	1	1	1	1	1	1	1	1	1	1	1	1	1	1	1	1	1	1	1	1	1	1	1	1	1	1	1
CPI-CS0A04F7238	Estradiol_byHSD17B1_ESR2	complex:Estradiol_byHSD17B1	simple:Q92731		ESR2	TRUE	FALSE	TRUE	curated	FALSE	1	1	1	1	1	1	1	1	1	1	1	1	1	1	1	1	1	1	1	1	1	1	1	1	1	1	1	1	1	1	1	1	1	1	1	1	1	1	1	1	1	1	1	1	1	1	1	1	1	1	1	1	1	1	1	1	1	1	1	1	1	1	1	1	1	1	1	1	1	1	1	1	1	1	1	1	1	1	1	1	1	1	1	1	1	1	1	1	1	1	1	1	1	1	1	1	1	1	1	1
CPI-SS08123AFFE	OXT_ESR2	simple:P01178	simple:Q92731	OXT	ESR2	TRUE	FALSE	TRUE	I2D	FALSE	1	1	1	1	1	1	1	1	1	1	1	1	1	1	1	1	1	1	1	1	1	1	1	1	1	1	1	1	1	1	1	1	1	1	1	1	1	1	1	1	1	1	1	1	1	1	1	1	1	1	1	1	1	1	1	1	1	1	1	1	1	1	1	1	1	1	1	1	1	1	1	1	1	1	1	1	1	1	1	1	1	1	1	1	1	1	1	1	1	1	1	1	1	1	1	1	1	1	1	1
CPI-SS02D8C453C	IL24_ESR2	simple:Q13007	simple:Q92731	IL24	ESR2	TRUE	FALSE	TRUE	IMEx,InnateDB-All,MINT	FALSE	1	1	1	1	1	1	1	1	1	1	1	1	1	1	1	1	1	1	1	1	1	1	1	1	1	1	1	1	1	1	1	1	1	1	1	1	1	1	1	1	1	1	1	1	1	1	1	1	1	1	1	1	1	1	1	1	1	1	1	1	1	1	1	1	1	1	1	1	1	1	1	1	1	1	1	1	1	1	1	1	1	1	1	1	1	1	1	1	1	1	1	1	1	1	1	1	1	1	1	1
CPI-CS0DAC88EFA	Estradiol_byCYP19A1_GPER1	complex:Estradiol_byCYP19A1	simple:Q99527		GPER1	TRUE	FALSE	TRUE	curated	FALSE	1	1	1	1	1	1	1	1	1	1	1	1	1	1	1	1	1	1	1	1	1	1	1	1	1	1	1	1	1	1	1	1	1	1	1	1	1	1	1	1	1	1	1	1	1	1	1	1	1	1	1	1	1	1	1	1	1	1	1	1	1	1	1	1	1	1	1	1	1	1	1	1	1	1	1	1	1	1	1	1	1	1	1	1	1	1	1	1	1	1	1	1	1	1	1	1	1	1	1	1
CPI-CS0B08AEA2D	Estradiol_byHSD17B1_GPER1	complex:Estradiol_byHSD17B1	simple:Q99527		GPER1	TRUE	FALSE	TRUE	curated	FALSE	1	1	1	1	1	1	1	1	1	1	1	1	1	1	1	1	1	1	1	1	1	1	1	1	1	1	1	1	1	1	1	1	1	1	1	1	1	1	1	1	1	1	1	1	1	1	1	1	1	1	1	1	1	1	1	1	1	1	1	1	1	1	1	1	1	1	1	1	1	1	1	1	1	1	1	1	1	1	1	1	1	1	1	1	1	1	1	1	1	1	1	1	1	1	1	1	1	1	1	1
CPI-SS032AD1183	NPPA_NPR1	simple:P01160	simple:P16066	NPPA	NPR1	TRUE	FALSE	TRUE	curated	FALSE	1	1	1	1	1	1	1	1	1	1	1	1	1	1	1	1	1	1	1	1	1	1	1	1	1	1	1	1	1	1	1	1	1	1	1	1	1	1	1	1	1	1	1	1	1	1	1	1	1	1	1	1	1	1	1	1	1	1	1	1	1	1	1	1	1	1	1	1	1	1	1	1	1	1	1	1	1	1	1	1	1	1	1	1	1	1	1	1	1	1	1	1	1	1	1	1	1	1	1	1
CPI-SS039AB02F2	NPPA_RORB	simple:P01160	simple:Q92753	NPPA	RORB	TRUE	FALSE	TRUE	I2D,InnateDB-All	FALSE	1	1	1	1	1	1	1	1	1	1	1	1	1	1	1	1	1	1	1	1	1	1	1	1	1	1	1	1	1	1	1	1	1	1	1	1	1	1	1	1	1	1	1	1	1	1	1	1	1	1	1	1	1	1	1	1	1	1	1	1	1	1	1	1	1	1	1	1	1	1	1	1	1	1	1	1	1	1	1	1	1	1	1	1	1	1	1	1	1	1	1	1	1	1	1	1	1	1	1	1
CPI-SS04B547174	OXT_OXTR	simple:P01178	simple:P30559	OXT	OXTR	TRUE	FALSE	TRUE	curated	FALSE	1	1	1	1	1	1	1	1	1	1	1	1	1	1	1	1	1	1	1	1	1	1	1	1	1	1	1	1	1	1	1	1	1	1	1	1	1	1	1	1	1	1	1	1	1	1	1	1	1	1	1	1	1	1	1	1	1	1	1	1	1	1	1	1	1	1	1	1	1	1	1	1	1	1	1	1	1	1	1	1	1	1	1	1	1	1	1	1	1	1	1	1	1	1	1	1	1	1	1	1
CPI-SS0C916344D	AVP_OXTR	simple:P01185	simple:P30559	AVP	OXTR	TRUE	FALSE	TRUE	I2D	FALSE	1	1	1	1	1	1	1	1	1	1	1	1	1	1	1	1	1	1	1	1	1	1	1	1	1	1	1	1	1	1	1	1	1	1	1	1	1	1	1	1	1	1	1	1	1	1	1	1	1	1	1	1	1	1	1	1	1	1	1	1	1	1	1	1	1	1	1	1	1	1	1	1	1	1	1	1	1	1	1	1	1	1	1	1	1	1	1	1	1	1	1	1	1	1	1	1	1	1	1	1
CPI-CS086D3E39F	Desmosterol_byDHCR7_NR1H2	complex:Desmosterol_byDHCR7	simple:P55055		NR1H2	TRUE	FALSE	TRUE	curated	FALSE	1	1	1	1	1	1	1	1	1	1	1	1	1	1	1	1	1	1	1	1	1	1	1	1	1	1	1	1	1	1	1	1	1	1	1	1	1	1	1	1	1	1	1	1	1	1	1	1	1	1	1	1	1	1	1	1	1	1	1	1	1	1	1	1	1	1	1	1	1	1	1	1	1	1	1	1	1	1	1	1	1	1	1	1	1	1	1	1	1	1	1	1	1	1	1	1	1	1	1	1
CPI-CS0DC57DE37	Desmosterol_byDHCR7_NR1H3	complex:Desmosterol_byDHCR7	simple:Q13133		NR1H3	TRUE	FALSE	TRUE	curated	FALSE	1	1	1	1	1	1	1	1	1	1	1	1	1	1	1	1	1	1	1	1	1	1	1	1	1	1	1	1	1	1	1	1	1	1	1	1	1	1	1	1	1	1	1	1	1	1	1	1	1	1	1	1	1	1	1	1	1	1	1	1	1	1	1	1	1	1	1	1	1	1	1	1	1	1	1	1	1	1	1	1	1	1	1	1	1	1	1	1	1	1	1	1	1	1	1	1	1	1	1	1
CPI-CS09918B680	Epinephrine_byPNMT_ADRB2	complex:Epinephrine_byPNMT	simple:P07550		ADRB2	TRUE	FALSE	TRUE	curated	FALSE	1	1	1	1	1	1	1	1	1	1	1	1	1	1	1	1	1	1	1	1	1	1	1	1	1	1	1	1	1	1	1	1	1	1	1	1	1	1	1	1	1	1	1	1	1	1	1	1	1	1	1	1	1	1	1	1	1	1	1	1	1	1	1	1	1	1	1	1	1	1	1	1	1	1	1	1	1	1	1	1	1	1	1	1	1	1	1	1	1	1	1	1	1	1	1	1	1	1	1	1
CPI-CS0B163FBF9	Noradrenaline_byDBH_ADRB2	complex:Noradrenaline_byDBH	simple:P07550		ADRB2	TRUE	FALSE	TRUE	curated	FALSE	1	1	1	1	1	1	1	1	1	1	1	1	1	1	1	1	1	1	1	1	1	1	1	1	1	1	1	1	1	1	1	1	1	1	1	1	1	1	1	1	1	1	1	1	1	1	1	1	1	1	1	1	1	1	1	1	1	1	1	1	1	1	1	1	1	1	1	1	1	1	1	1	1	1	1	1	1	1	1	1	1	1	1	1	1	1	1	1	1	1	1	1	1	1	1	1	1	1	1	1
CPI-SS0C6448B94	IL1B_ADRB2	simple:P01584	simple:P07550	IL1B	ADRB2	TRUE	FALSE	TRUE	I2D	FALSE	1	1	1	1	1	1	1	1	1	1	1	1	1	1	1	1	1	1	1	1	1	1	1	1	1	1	1	1	1	1	1	1	1	1	1	1	1	1	1	1	1	1	1	1	1	1	1	1	1	1	1	1	1	1	1	1	1	1	1	1	1	1	1	1	1	1	1	1	1	1	1	1	1	1	1	1	1	1	1	1	1	1	1	1	1	1	1	1	1	1	1	1	1	1	1	1	1	1	1	1
CPI-CS043102EAA	Epinephrine_byPNMT_ADRB1	complex:Epinephrine_byPNMT	simple:P08588		ADRB1	TRUE	FALSE	TRUE	curated	FALSE	1	1	1	1	1	1	1	1	1	1	1	1	1	1	1	1	1	1	1	1	1	1	1	1	1	1	1	1	1	1	1	1	1	1	1	1	1	1	1	1	1	1	1	1	1	1	1	1	1	1	1	1	1	1	1	1	1	1	1	1	1	1	1	1	1	1	1	1	1	1	1	1	1	1	1	1	1	1	1	1	1	1	1	1	1	1	1	1	1	1	1	1	1	1	1	1	1	1	1	1
CPI-CS0C2C1436F	Noradrenaline_byDBH_ADRB1	complex:Noradrenaline_byDBH	simple:P08588		ADRB1	TRUE	FALSE	TRUE	curated	FALSE	1	1	1	1	1	1	1	1	1	1	1	1	1	1	1	1	1	1	1	1	1	1	1	1	1	1	1	1	1	1	1	1	1	1	1	1	1	1	1	1	1	1	1	1	1	1	1	1	1	1	1	1	1	1	1	1	1	1	1	1	1	1	1	1	1	1	1	1	1	1	1	1	1	1	1	1	1	1	1	1	1	1	1	1	1	1	1	1	1	1	1	1	1	1	1	1	1	1	1	1
CPI-CS0AB9AD0C3	Epinephrine_byPNMT_ADRA2A	complex:Epinephrine_byPNMT	simple:P08913		ADRA2A	TRUE	FALSE	TRUE	curated	FALSE	1	1	1	1	1	1	1	1	1	1	1	1	1	1	1	1	1	1	1	1	1	1	1	1	1	1	1	1	1	1	1	1	1	1	1	1	1	1	1	1	1	1	1	1	1	1	1	1	1	1	1	1	1	1	1	1	1	1	1	1	1	1	1	1	1	1	1	1	1	1	1	1	1	1	1	1	1	1	1	1	1	1	1	1	1	1	1	1	1	1	1	1	1	1	1	1	1	1	1	1
CPI-CS0F38E0E82	Noradrenaline_byDBH_ADRA2A	complex:Noradrenaline_byDBH	simple:P08913		ADRA2A	TRUE	FALSE	TRUE	curated	FALSE	1	1	1	1	1	1	1	1	1	1	1	1	1	1	1	1	1	1	1	1	1	1	1	1	1	1	1	1	1	1	1	1	1	1	1	1	1	1	1	1	1	1	1	1	1	1	1	1	1	1	1	1	1	1	1	1	1	1	1	1	1	1	1	1	1	1	1	1	1	1	1	1	1	1	1	1	1	1	1	1	1	1	1	1	1	1	1	1	1	1	1	1	1	1	1	1	1	1	1	1
CPI-CS07947C107	Epinephrine_byPNMT_ADRA2B	complex:Epinephrine_byPNMT	simple:P18089		ADRA2B	TRUE	FALSE	TRUE	curated	FALSE	1	1	1	1	1	1	1	1	1	1	1	1	1	1	1	1	1	1	1	1	1	1	1	1	1	1	1	1	1	1	1	1	1	1	1	1	1	1	1	1	1	1	1	1	1	1	1	1	1	1	1	1	1	1	1	1	1	1	1	1	1	1	1	1	1	1	1	1	1	1	1	1	1	1	1	1	1	1	1	1	1	1	1	1	1	1	1	1	1	1	1	1	1	1	1	1	1	1	1	1
CPI-CS03367AA19	Noradrenaline_byDBH_ADRA2B	complex:Noradrenaline_byDBH	simple:P18089		ADRA2B	TRUE	FALSE	TRUE	curated	FALSE	1	1	1	1	1	1	1	1	1	1	1	1	1	1	1	1	1	1	1	1	1	1	1	1	1	1	1	1	1	1	1	1	1	1	1	1	1	1	1	1	1	1	1	1	1	1	1	1	1	1	1	1	1	1	1	1	1	1	1	1	1	1	1	1	1	1	1	1	1	1	1	1	1	1	1	1	1	1	1	1	1	1	1	1	1	1	1	1	1	1	1	1	1	1	1	1	1	1	1	1
CPI-CS0D4E32D9D	Epinephrine_byPNMT_ADRA2C	complex:Epinephrine_byPNMT	simple:P18825		ADRA2C	TRUE	FALSE	TRUE	curated	FALSE	1	1	1	1	1	1	1	1	1	1	1	1	1	1	1	1	1	1	1	1	1	1	1	1	1	1	1	1	1	1	1	1	1	1	1	1	1	1	1	1	1	1	1	1	1	1	1	1	1	1	1	1	1	1	1	1	1	1	1	1	1	1	1	1	1	1	1	1	1	1	1	1	1	1	1	1	1	1	1	1	1	1	1	1	1	1	1	1	1	1	1	1	1	1	1	1	1	1	1	1
CPI-CS0965866AD	Noradrenaline_byDBH_ADRA2C	complex:Noradrenaline_byDBH	simple:P18825		ADRA2C	TRUE	FALSE	TRUE	curated	FALSE	1	1	1	1	1	1	1	1	1	1	1	1	1	1	1	1	1	1	1	1	1	1	1	1	1	1	1	1	1	1	1	1	1	1	1	1	1	1	1	1	1	1	1	1	1	1	1	1	1	1	1	1	1	1	1	1	1	1	1	1	1	1	1	1	1	1	1	1	1	1	1	1	1	1	1	1	1	1	1	1	1	1	1	1	1	1	1	1	1	1	1	1	1	1	1	1	1	1	1	1
CPI-CS0A5499A2C	Epinephrine_byPNMT_ADRA1D	complex:Epinephrine_byPNMT	simple:P25100		ADRA1D	TRUE	FALSE	TRUE	curated	FALSE	1	1	1	1	1	1	1	1	1	1	1	1	1	1	1	1	1	1	1	1	1	1	1	1	1	1	1	1	1	1	1	1	1	1	1	1	1	1	1	1	1	1	1	1	1	1	1	1	1	1	1	1	1	1	1	1	1	1	1	1	1	1	1	1	1	1	1	1	1	1	1	1	1	1	1	1	1	1	1	1	1	1	1	1	1	1	1	1	1	1	1	1	1	1	1	1	1	1	1	1
CPI-CS0AAB81D2A	Noradrenaline_byDBH_ADRA1D	complex:Noradrenaline_byDBH	simple:P25100		ADRA1D	TRUE	FALSE	TRUE	curated	FALSE	1	1	1	1	1	1	1	1	1	1	1	1	1	1	1	1	1	1	1	1	1	1	1	1	1	1	1	1	1	1	1	1	1	1	1	1	1	1	1	1	1	1	1	1	1	1	1	1	1	1	1	1	1	1	1	1	1	1	1	1	1	1	1	1	1	1	1	1	1	1	1	1	1	1	1	1	1	1	1	1	1	1	1	1	1	1	1	1	1	1	1	1	1	1	1	1	1	1	1	1
CPI-CS0D33FF37B	Epinephrine_byPNMT_ADRA1B	complex:Epinephrine_byPNMT	simple:P35368		ADRA1B	TRUE	FALSE	TRUE	curated	FALSE	1	1	1	1	1	1	1	1	1	1	1	1	1	1	1	1	1	1	1	1	1	1	1	1	1	1	1	1	1	1	1	1	1	1	1	1	1	1	1	1	1	1	1	1	1	1	1	1	1	1	1	1	1	1	1	1	1	1	1	1	1	1	1	1	1	1	1	1	1	1	1	1	1	1	1	1	1	1	1	1	1	1	1	1	1	1	1	1	1	1	1	1	1	1	1	1	1	1	1	1
CPI-CS086A43130	Noradrenaline_byDBH_ADRA1B	complex:Noradrenaline_byDBH	simple:P35368		ADRA1B	TRUE	FALSE	TRUE	curated	FALSE	1	1	1	1	1	1	1	1	1	1	1	1	1	1	1	1	1	1	1	1	1	1	1	1	1	1	1	1	1	1	1	1	1	1	1	1	1	1	1	1	1	1	1	1	1	1	1	1	1	1	1	1	1	1	1	1	1	1	1	1	1	1	1	1	1	1	1	1	1	1	1	1	1	1	1	1	1	1	1	1	1	1	1	1	1	1	1	1	1	1	1	1	1	1	1	1	1	1	1	1
CPI-SS0FCF733EA	AVP_AVPR2	simple:P01185	simple:P30518	AVP	AVPR2	TRUE	FALSE	TRUE	curated	FALSE	1	1	1	1	1	1	1	1	1	1	1	1	1	1	1	1	1	1	1	1	1	1	1	1	1	1	1	1	1	1	1	1	1	1	1	1	1	1	1	1	1	1	1	1	1	1	1	1	1	1	1	1	1	1	1	1	1	1	1	1	1	1	1	1	1	1	1	1	1	1	1	1	1	1	1	1	1	1	1	1	1	1	1	1	1	1	1	1	1	1	1	1	1	1	1	1	1	1	1	1
CPI-SS0CECFE864	ESR1_CXCL1	simple:P03372	simple:P09341	ESR1	CXCL1	TRUE	TRUE	FALSE	IMEx,InnateDB-All,MINT	FALSE	1	1	1	1	1	1	1	1	1	1	1	1	1	1	1	1	1	1	1	1	1	1	1	1	1	1	1	1	1	1	1	1	1	1	1	1	1	1	1	1	1	1	1	1	1	1	1	1	1	1	1	1	1	1	1	1	1	1	1	1	1	1	1	1	1	1	1	1	1	1	1	1	1	1	1	1	1	1	1	1	1	1	1	1	1	1	1	1	1	1	1	1	1	1	1	1	1	1	1	1
CPI-SS002522356	ESR1_BDNF	simple:P03372	simple:P23560	ESR1	BDNF	TRUE	TRUE	FALSE	I2D	FALSE	1	1	1	1	1	1	1	1	1	1	1	1	1	1	1	1	1	1	1	1	1	1	1	1	1	1	1	1	1	1	1	1	1	1	1	1	1	1	1	1	1	1	1	1	1	1	1	1	1	1	1	1	1	1	1	1	1	1	1	1	1	1	1	1	1	1	1	1	1	1	1	1	1	1	1	1	1	1	1	1	1	1	1	1	1	1	1	1	1	1	1	1	1	1	1	1	1	1	1	1
CPI-SS0A93C11C8	NGFR_BDNF	simple:P08138	simple:P23560	NGFR	BDNF	TRUE	TRUE	FALSE	curated	FALSE	1	1	1	1	1	1	1	1	1	1	1	1	1	1	1	1	1	1	1	1	1	1	1	1	1	1	1	1	1	1	1	1	1	1	1	1	1	1	1	1	1	1	1	1	1	1	1	1	1	1	1	1	1	1	1	1	1	1	1	1	1	1	1	1	1	1	1	1	1	1	1	1	1	1	1	1	1	1	1	1	1	1	1	1	1	1	1	1	1	1	1	1	1	1	1	1	1	1	1	1
CPI-SS01BCB9360	NCAM1_BDNF	simple:P13591	simple:P23560	NCAM1	BDNF	TRUE	TRUE	FALSE	I2D	FALSE	1	1	1	1	1	1	1	1	1	1	1	1	1	1	1	1	1	1	1	1	1	1	1	1	1	1	1	1	1	1	1	1	1	1	1	1	1	1	1	1	1	1	1	1	1	1	1	1	1	1	1	1	1	1	1	1	1	1	1	1	1	1	1	1	1	1	1	1	1	1	1	1	1	1	1	1	1	1	1	1	1	1	1	1	1	1	1	1	1	1	1	1	1	1	1	1	1	1	1	1
CPI-CS086E88801	FLT1_complex_VEGFA	complex:FLT1_complex	simple:P15692		VEGFA	TRUE	TRUE	FALSE	curated	FALSE	1	1	1	1	1	1	1	1	1	1	1	1	0	0	1	1	1	1	0	0	1	1	1	1	1	1	1	1	1	1	1	1	1	1	1	1	1	1	1	1	1	1	1	1	1	1	1	1	1	1	1	1	1	1	1	1	1	1	1	1	1	1	1	1	1	1	1	1	1	1	1	1	1	1	1	1	1	1	1	1	1	1	1	1	1	1	1	1	1	1	1	1	1	1	1	1	1	1	1	1
CPI-SS0DE0A486F	NRP1_VEGFA	simple:O14786	simple:P15692	NRP1	VEGFA	TRUE	TRUE	FALSE	curated	FALSE	1	1	1	1	1	1	1	1	1	1	1	1	0	0	1	1	1	1	0	0	1	1	1	1	1	1	1	1	1	1	1	1	0	0	1	1	1	1	0	0	1	1	1	1	1	1	1	1	1	1	1	1	1	1	1	1	1	1	1	1	1	1	1	1	1	1	1	1	1	1	1	1	1	1	1	1	1	1	1	1	1	1	1	1	1	1	1	1	1	1	1	1	0.012	0	1	1	1	1	0	0
CPI-SS0E00478B4	NRP2_VEGFA	simple:O60462	simple:P15692	NRP2	VEGFA	TRUE	TRUE	FALSE	curated	FALSE	1	1	1	1	1	1	1	1	1	1	1	1	0.554	0.33	1	1	1	1	0.567	0.37	1	1	1	1	1	1	1	1	1	1	1	1	1	0.996	1	1	1	1	1	0.999	1	1	1	1	1	1	1	1	1	1	1	1	1	1	1	1	1	1	1	1	1	1	1	1	1	1	1	1	1	1	1	1	1	1	1	1	1	1	1	1	1	1	0.003	0	1	1	1	1	0	0	1	1	1	1	1	1	1	1	1	1
CPI-CS0E0B6C700	FLT1_complex_PGF	complex:FLT1_complex	simple:P49763		PGF	TRUE	TRUE	FALSE	curated	FALSE	1	1	1	1	1	1	1	1	1	1	1	0	1	1	1	1	1	1	0	1	1	1	1	1	1	1	1	1	1	1	1	1	1	1	1	1	1	1	1	1	1	1	1	1	1	1	1	1	1	1	1	1	1	1	1	1	1	1	1	1	1	1	1	1	1	1	1	1	1	1	1	1	1	1	1	1	1	1	1	1	1	1	1	1	1	1	1	1	1	1	1	1	1	1	1	1	1	1	1	1
CPI-SS0855C0353	NRP1_PGF	simple:O14786	simple:P49763	NRP1	PGF	TRUE	TRUE	FALSE	curated	FALSE	1	1	1	1	1	1	1	1	1	1	1	0	1	1	1	1	1	1	0	1	1	1	1	1	1	1	1	1	1	1	1	0	1	1	1	1	1	1	0	1	1	1	1	1	1	1	1	1	1	1	1	1	1	1	1	1	1	1	1	1	1	1	1	1	1	1	1	1	1	1	1	1	1	1	1	1	1	1	1	1	1	1	1	1	1	1	1	1	1	1	1	0	1	1	1	1	1	1	0	1
CPI-SS0D22A09AD	NRP2_PGF	simple:O60462	simple:P49763	NRP2	PGF	TRUE	TRUE	FALSE	curated	FALSE	1	1	1	1	1	1	1	1	1	1	1	0.005	1	1	1	1	1	1	0.605	1	1	0.946	1	1	1	1	1	1	1	1	1	0.434	1	1	1	1	1	1	1	1	1	1	1	1	1	1	1	1	1	1	1	1	1	1	1	1	1	1	1	1	1	0.764	1	1	1	1	1	1	1	1	1	1	1	1	1	1	1	1	1	1	1	0	1	1	1	1	1	1	0	1	1	0.651	1	1	1	1	1	1	1	1
CPI-SS0E61DB5DF	FLT1_PGF	simple:P17948	simple:P49763	FLT1	PGF	TRUE	TRUE	FALSE	curated	FALSE	1	1	1	1	1	1	1	1	1	1	1	0	1	1	1	1	1	1	0	1	1	1	1	1	1	1	1	1	1	1	1	1	1	1	1	1	1	1	1	1	1	1	1	1	1	1	1	1	1	1	1	1	1	1	1	1	1	1	1	1	1	1	1	1	1	1	1	1	1	1	1	1	1	1	1	1	1	1	1	1	1	1	1	1	1	1	1	1	1	1	1	1	1	1	1	1	1	1	1	1
CPI-CS0C0193ABB	FLT1_complex_VEGFB	complex:FLT1_complex	simple:P49765		VEGFB	TRUE	TRUE	FALSE	curated	FALSE	1	1	1	1	1	1	1	1	1	1	0.95	0.92	0.948	0.911	1	0.95	0.95	1	0	0.95	1	1	1	1	1	1	1	1	1	1	1	1	1	1	1	1	1	1	1	1	1	1	1	1	1	1	1	1	1	1	1	1	1	1	1	1	1	1	1	1	1	1	1	1	1	1	1	1	1	1	1	1	1	1	1	1	1	1	1	1	1	1	1	1	1	1	1	1	1	1	1	1	1	1	1	1	1	1	1	1
CPI-SS033E6DE7E	NRP1_VEGFB	simple:O14786	simple:P49765	NRP1	VEGFB	TRUE	TRUE	FALSE	curated	FALSE	1	1	1	1	1	1	1	1	1	1	1	0.194	0.699	0.156	1	1	0.748	1	0	0.366	1	1	1	1	1	1	1	1	1	1	0.999	0.999	0.999	0.998	1	0.999	0.999	1	0	0.999	1	1	1	1	1	1	1	1	1	1	1	1	1	1	1	1	1	1	1	1	1	1	1	1	1	1	1	1	1	1	1	1	1	1	1	1	1	1	1	1	1	1	1	1	1	1	1	1	1	1	1	1	1	1	1	1	1	1	0	1
CPI-SS0947A8549	FLT1_VEGFB	simple:P17948	simple:P49765	FLT1	VEGFB	TRUE	TRUE	FALSE	curated	FALSE	1	1	1	1	1	1	1	1	1	1	0.983	0.955	0.981	0.946	1	0.983	0.983	1	0	0.983	1	1	1	1	1	1	1	1	1	1	1	1	1	1	1	1	1	1	1	1	1	1	1	1	1	1	1	1	1	1	1	1	1	1	1	1	1	1	1	1	1	1	1	1	1	1	1	1	1	1	1	1	1	1	1	1	1	1	1	1	1	1	1	1	1	1	1	1	1	1	1	1	1	1	1	1	1	1	1	1
CPI-SS098425155	ADRB2_VEGFB	simple:P07550	simple:P49765	ADRB2	VEGFB	TRUE	TRUE	FALSE	InnateDB-All	FALSE	1	1	1	1	1	1	1	1	1	1	1	1	1	1	1	1	1	1	1	1	1	1	1	1	1	1	1	1	1	1	1	1	1	1	1	1	1	1	1	1	1	1	1	1	1	1	1	1	1	1	1	1	1	1	1	1	1	1	1	1	1	1	1	1	1	1	1	1	1	1	1	1	1	1	1	1	1	1	1	1	1	1	1	1	1	1	1	1	1	1	1	1	1	1	1	1	1	1	1	1
CPI-SS08083B141	NRP1_SEMA3A	simple:O14786	simple:Q14563	NRP1	SEMA3A	TRUE	TRUE	FALSE	curated	FALSE	1	1	1	1	1	1	1	1	1	1	1	1	1	1	1	1	1	1	1	1	1	1	1	1	1	1	1	1	1	1	1	1	1	1	1	1	1	1	1	1	1	1	1	1	1	1	1	1	1	1	1	1	1	1	1	1	1	1	1	1	1	1	1	1	1	1	1	1	1	1	1	1	1	1	1	1	1	1	1	1	1	1	1	1	1	1	1	1	1	1	1	1	1	1	1	1	1	1	1	1
CPI-CS0E5D1ECCE	PlexinA1_complex3_SEMA3A	complex:PlexinA1_complex3	simple:Q14563		SEMA3A	TRUE	TRUE	FALSE	curated	FALSE	1	1	1	1	1	1	1	1	1	1	1	1	1	1	1	1	1	1	1	1	1	1	1	1	1	1	1	1	1	1	1	1	1	1	1	1	1	1	1	1	1	1	1	1	1	1	1	1	1	1	1	1	1	1	1	1	1	1	1	1	1	1	1	1	1	1	1	1	1	1	1	1	1	1	1	1	1	1	1	1	1	1	1	1	1	1	1	1	1	1	1	1	1	1	1	1	1	1	1	1
CPI-CS0D238C22B	PlexinA2_complex1_SEMA3A	complex:PlexinA2_complex1	simple:Q14563		SEMA3A	TRUE	TRUE	FALSE	curated	FALSE	1	1	1	1	1	1	1	1	1	1	1	1	1	1	1	1	1	1	1	1	1	1	1	1	1	1	1	1	1	1	1	1	1	1	1	1	1	1	1	1	1	1	1	1	1	1	1	1	1	1	1	1	1	1	1	1	1	1	1	1	1	1	1	1	1	1	1	1	1	1	1	1	1	1	1	1	1	1	1	1	1	1	1	1	1	1	1	1	1	1	1	1	1	1	1	1	1	1	1	1
CPI-CS0AA769F5B	PlexinA3_complex1_SEMA3A	complex:PlexinA3_complex1	simple:Q14563		SEMA3A	TRUE	TRUE	FALSE	curated	FALSE	1	1	1	1	1	1	1	1	1	1	1	1	1	1	1	1	1	1	1	1	1	1	1	1	1	1	1	1	1	1	1	1	1	1	1	1	1	1	1	1	1	1	1	1	1	1	1	1	1	1	1	1	1	1	1	1	1	1	1	1	1	1	1	1	1	1	1	1	1	1	1	1	1	1	1	1	1	1	1	1	1	1	1	1	1	1	1	1	1	1	1	1	1	1	1	1	1	1	1	1
CPI-CS0AB19226A	PlexinA4_complex1_SEMA3A	complex:PlexinA4_complex1	simple:Q14563		SEMA3A	TRUE	TRUE	FALSE	curated	FALSE	1	1	1	1	1	1	1	1	1	1	1	1	1	1	1	1	1	1	1	1	1	1	1	1	1	1	1	1	1	1	1	1	1	1	1	1	1	1	1	1	1	1	1	1	1	1	1	1	1	1	1	1	1	1	1	1	1	1	1	1	1	1	1	1	1	1	1	1	1	1	1	1	1	1	1	1	1	1	1	1	1	1	1	1	1	1	1	1	1	1	1	1	1	1	1	1	1	1	1	1
CPI-SS0F15C1AB3	NRP2_SEMA3F	simple:O60462	simple:Q13275	NRP2	SEMA3F	TRUE	TRUE	FALSE	curated	FALSE	1	1	1	1	1	1	1	1	1	1	1	0.069	1	1	1	1	1	1	1	1	1	0.602	1	1	1	1	1	1	1	1	1	0.595	1	1	1	1	1	1	1	1	1	1	1	1	1	1	1	1	1	1	1	1	1	1	1	1	1	1	1	1	1	0.6	1	1	1	1	1	1	1	1	1	1	1	1	1	1	1	1	1	1	1	0	1	1	1	1	1	1	1	1	1	0.602	1	1	1	1	1	1	1	1
CPI-SS0241A1F57	NRP2_SEMA3C	simple:O60462	simple:Q99985	NRP2	SEMA3C	TRUE	TRUE	FALSE	curated	FALSE	1	1	1	1	1	1	1	1	1	1	1	1	1	1	1	1	1	1	0.638	1	1	1	1	1	1	1	1	1	1	1	1	1	1	1	1	1	1	1	1	1	1	1	1	1	1	1	1	1	1	1	1	1	1	1	1	1	1	1	1	1	1	1	1	1	1	1	1	1	1	1	1	1	1	1	1	1	1	1	1	1	1	1	1	1	1	1	1	1	0	1	1	1	1	1	1	1	1	1	1	1
CPI-CS0837F11F9	PlexinA2_complex1_SEMA6A	complex:PlexinA2_complex1	simple:Q9H2E6		SEMA6A	FALSE	TRUE	FALSE	curated	FALSE	1	1	1	1	1	1	1	1	1	1	1	0	1	1	1	1	1	1	0	1	1	1	1	1	1	1	1	1	1	1	1	1	1	1	1	1	1	1	1	1	1	1	1	1	1	1	1	1	1	1	1	1	1	1	1	1	1	1	1	1	1	1	1	1	1	1	1	1	1	1	1	1	1	1	1	1	1	1	1	1	1	1	1	1	1	1	1	1	1	1	1	1	1	1	1	1	1	1	1	1
CPI-SS07D71C546	NOTCH2_IL24	simple:Q04721	simple:Q13007	NOTCH2	IL24	TRUE	TRUE	FALSE	IMEx,InnateDB-All,MINT	FALSE	1	1	1	1	1	1	1	1	1	1	1	1	1	1	1	1	1	1	1	1	1	1	1	1	1	1	1	1	1	1	1	1	1	1	1	1	1	1	1	1	1	1	1	1	1	1	1	1	1	1	1	1	1	1	1	1	1	1	1	1	1	1	1	1	1	1	1	1	1	1	1	1	1	1	1	1	1	1	1	1	1	1	1	1	1	1	1	1	1	1	1	1	1	1	1	1	1	1	1	1
CPI-CS0BB947675	IL20_receptor_Type_I_IL24	complex:IL20_receptor_Type_I	simple:Q13007		IL24	TRUE	TRUE	FALSE	curated	FALSE	1	1	1	1	1	1	1	1	1	1	1	1	1	1	1	1	1	1	1	1	1	1	1	1	1	1	1	1	1	1	1	1	1	1	1	1	1	1	1	1	1	1	1	1	1	1	1	1	1	1	1	1	1	1	1	1	1	1	1	1	1	1	1	1	1	1	1	1	1	1	1	1	1	1	1	1	1	1	1	1	1	1	1	1	1	1	1	1	1	1	1	1	1	1	1	1	1	1	1	1
CPI-CS0AD5A758B	IL20_receptor_Type_II_IL24	complex:IL20_receptor_Type_II	simple:Q13007		IL24	TRUE	TRUE	FALSE	curated	FALSE	1	1	1	1	1	1	1	1	1	1	1	1	1	1	1	1	1	1	1	1	1	1	1	1	1	1	1	1	1	1	1	1	1	1	1	1	1	1	1	1	1	1	1	1	1	1	1	1	1	1	1	1	1	1	1	1	1	1	1	1	1	1	1	1	1	1	1	1	1	1	1	1	1	1	1	1	1	1	1	1	1	1	1	1	1	1	1	1	1	1	1	1	1	1	1	1	1	1	1	1
CPI-CS0730C30B0	Kremen2_LRP6_DKK2	complex:Kremen2_LRP6	simple:Q9UBU2		DKK2	TRUE	FALSE	FALSE	curated	FALSE	1	1	1	1	1	1	1	1	1	1	1	1	1	1	1	1	1	1	1	1	1	1	1	1	1	1	1	1	1	1	1	1	1	1	1	1	1	1	1	1	1	1	1	1	1	1	1	1	1	1	1	1	1	1	1	1	1	1	1	1	1	1	1	1	1	1	1	1	1	1	1	1	1	1	1	1	1	1	1	1	1	1	1	1	1	1	1	1	1	1	1	1	1	1	1	1	1	1	1	1
CPI-SS04D1D0B92	LRP6_DKK2	simple:O75581	simple:Q9UBU2	LRP6	DKK2	TRUE	TRUE	FALSE	curated	FALSE	1	1	1	1	1	1	1	1	1	1	1	1	1	1	1	1	1	1	1	1	1	1	1	1	1	1	1	1	1	1	1	1	1	1	1	1	1	1	1	1	1	1	1	1	1	1	1	1	1	1	1	1	1	1	1	1	1	1	1	1	1	1	1	1	1	1	1	1	1	1	1	1	1	1	1	1	1	1	1	1	1	1	1	1	1	1	1	1	1	1	1	1	1	1	1	1	1	1	1	1
CPI-SS01699C465	LRP5_SOSTDC1	simple:O75197	simple:Q6X4U4	LRP5	SOSTDC1	TRUE	TRUE	FALSE	curated	FALSE	1	1	1	1	1	1	1	1	1	1	1	1	1	1	1	1	1	1	0	1	1	1	1	1	1	1	1	1	1	1	1	1	1	1	1	1	1	1	1	1	1	1	1	1	1	1	1	1	1	1	1	1	1	1	1	1	1	1	1	1	1	1	1	1	1	1	1	1	1	1	1	1	1	1	1	1	1	1	1	1	1	1	1	1	1	1	1	1	1	1	1	1	1	1	1	1	1	1	1	1
CPI-SS0AC2DA159	LRP6_SOSTDC1	simple:O75581	simple:Q6X4U4	LRP6	SOSTDC1	TRUE	TRUE	FALSE	curated	FALSE	1	1	1	1	1	1	1	1	1	1	1	1	1	1	1	1	1	1	0.002	1	1	1	1	1	1	1	1	1	1	1	1	1	1	1	1	1	1	1	1	1	1	1	1	1	1	1	1	1	1	1	1	1	1	1	1	1	1	1	1	1	1	1	1	1	1	1	1	1	1	1	1	1	1	1	1	1	1	1	1	1	1	1	1	1	1	1	1	1	0	1	1	1	1	1	1	1	1	1	1	1
CPI-CS0FC62E03D	FcRn_complex_ALB	complex:FcRn_complex	simple:P02768		ALB	TRUE	TRUE	FALSE	curated	FALSE	1	1	1	1	1	1	1	1	1	1	1	1	1	1	1	1	1	1	1	1	1	1	1	1	1	1	1	1	1	1	1	1	1	1	1	1	1	1	1	1	1	1	1	1	1	1	1	1	1	1	1	1	1	1	1	1	1	1	1	1	1	1	1	1	1	1	1	1	1	1	1	1	1	1	1	1	1	1	1	1	1	1	1	1	1	1	1	1	1	1	1	1	1	1	1	1	1	1	1	1
CPI-CS0210859AB	GMCSFR_CSF2	complex:GMCSFR	simple:P04141		CSF2	TRUE	TRUE	FALSE	curated	FALSE	1	1	1	1	1	1	1	1	1	1	1	1	1	1	1	1	1	1	1	1	1	1	1	1	1	1	1	1	1	1	1	1	1	1	1	1	1	1	1	1	1	1	1	1	1	1	1	1	1	1	1	1	1	1	1	1	1	1	1	1	1	1	1	1	1	1	1	1	1	1	1	1	1	1	1	1	1	1	1	1	1	1	1	1	1	1	1	1	1	1	1	1	1	1	1	1	1	1	1	1
CPI-SS0BDD10277	HLA-F_KIR3DL2	simple:P30511	simple:P43630	HLA-F	KIR3DL2	FALSE	FALSE	TRUE	curated	FALSE	1	1	1	1	1	1	1	1	1	1	1	1	1	1	1	1	1	1	1	1	1	1	1	1	1	1	1	1	1	1	1	1	1	1	1	1	1	1	1	1	1	1	1	1	1	1	1	1	1	1	1	1	1	1	1	1	1	1	1	1	1	1	1	1	1	1	1	1	1	1	1	1	1	1	1	1	1	1	1	1	1	1	1	1	1	1	1	1	1	1	1	1	1	1	1	1	1	1	1	1
CPI-SS0987A89AE	HLA-B_KIR3DL2	simple:HLAB	simple:P43630	HLA-B	KIR3DL2	FALSE	TRUE	TRUE	curated	FALSE	1	1	1	1	1	1	1	1	1	1	1	1	1	1	1	1	1	1	1	1	1	1	1	1	1	1	1	1	1	1	1	1	1	1	1	1	1	1	1	1	1	1	1	1	1	1	1	1	1	1	1	1	1	1	1	1	1	1	1	1	1	1	1	1	1	1	1	1	1	1	1	1	1	1	1	1	1	1	1	1	1	1	1	1	1	1	1	1	1	1	1	1	1	1	1	1	1	1	1	1
CPI-SS0FBC9234C	TNF_PTPRS	simple:P01375	simple:Q13332	TNF	PTPRS	TRUE	FALSE	TRUE	InnateDB-All	FALSE	1	1	1	1	1	1	1	1	0	1	1	1	1	1	1	1	1	1	1	1	1	1	1	1	1	1	1	1	0	1	1	1	1	1	1	1	1	1	0	1	1	1	1	1	1	1	1	1	1	1	1	1	1	1	1	1	1	1	0	1	1	1	1	1	1	1	1	1	0	1	1	1	1	1	1	1	1	1	0	1	1	1	1	1	1	1	1	1	1	1	1	1	1	1	1	1	1	1	0	1
CPI-SS00F4DDF4B	PTN_PTPRS	simple:P21246	simple:Q13332	PTN	PTPRS	TRUE	FALSE	TRUE	I2D,IMEx,InnateDB-All,IntAct	FALSE	1	1	1	1	1	1	1	1	1	1	1	1	1	1	1	1	1	1	0	1	1	1	1	1	1	1	1	1	1	1	1	1	1	1	1	1	1	1	1	1	1	1	1	1	1	1	1	1	1	1	1	1	1	1	1	1	1	1	1	1	1	1	1	1	1	1	1	1	1	1	1	1	1	1	1	1	1	1	1	1	1	1	1	1	1	1	1	1	1	1	1	1	1	1	1	1	1	1	1	1
CPI-SS0593F278B	AGRN_PTPRS	simple:O00468	simple:Q13332	AGRN	PTPRS	TRUE	FALSE	TRUE	curated	FALSE	1	1	1	1	1	1	1	1	1	1	1	1	1	1	1	1	1	1	0	1	1	1	1	1	1	1	1	1	1	1	1	1	1	1	1	1	1	1	1	1	1	1	1	1	1	1	1	1	1	1	1	1	1	1	1	1	1	1	1	1	1	1	1	1	1	1	1	1	1	1	1	1	1	1	1	1	1	1	1	1	1	1	1	1	1	1	1	1	0	1	1	1	1	1	1	1	1	1	1	1
CPI-SS02EBC1BB0	TNF_NOTCH1	simple:P01375	simple:P46531	TNF	NOTCH1	TRUE	FALSE	TRUE	I2D	FALSE	1	0	1	1	1	1	1	1	0	1	1	1	1	1	1	1	1	1	1	1	1	0	1	1	1	1	1	1	0	1	1	0	1	1	1	1	1	1	0	1	1	1	1	1	1	1	1	1	1	1	1	0	1	1	1	1	1	1	0	1	1	0	1	1	1	1	1	1	0	1	1	0	1	1	1	1	1	1	0	1	1	1	1	1	1	1	1	1	1	1	1	0	1	1	1	1	1	1	0	1
CPI-SS04A5D6B6F	DLL1_NOTCH1	simple:O00548	simple:P46531	DLL1	NOTCH1	FALSE	FALSE	TRUE	curated	FALSE	1	1	1	1	1	1	1	1	1	1	1	1	1	1	1	1	1	1	1	1	1	1	1	1	1	1	1	1	1	1	1	1	1	1	1	1	1	1	1	1	1	1	1	1	1	1	1	1	1	1	1	1	1	1	1	1	1	1	1	1	1	1	1	1	1	1	1	1	1	1	1	1	1	1	1	1	1	1	1	1	1	1	1	1	1	1	1	1	1	1	1	1	1	1	1	1	1	1	1	1
CPI-SS0B81F1BF5	TNF_SEMA4C	simple:P01375	simple:Q9C0C4	TNF	SEMA4C	TRUE	FALSE	TRUE	InnateDB-All	FALSE	1	1	1	1	1	1	1	1	0	1	1	1	1	1	1	1	1	1	1	1	1	1	1	1	1	1	1	1	0	1	1	1	1	1	1	1	1	1	0	1	1	1	1	1	1	1	1	1	1	1	1	1	1	1	1	1	1	1	0	1	1	1	1	1	1	1	1	1	0	1	1	1	1	1	1	1	1	1	0	1	1	1	1	1	1	1	1	1	1	1	1	1	1	1	1	1	1	1	0	1
CPI-SS0AB21032D	PLXNB2_SEMA4C	simple:O15031	simple:Q9C0C4	PLXNB2	SEMA4C	FALSE	TRUE	TRUE	curated	FALSE	1	1	1	1	1	1	1	1	1	1	1	1	1	1	1	1	1	1	0	1	1	1	1	1	1	1	1	1	0.03	1	1	1	1	1	1	1	1	1	0	1	1	1	1	1	1	1	1	1	1	1	1	1	1	1	1	1	1	1	1	1	1	1	1	1	1	1	1	1	1	1	1	1	1	1	1	1	1	1	1	1	1	1	1	1	1	1	1	1	0	1	1	1	1	1	1	1	1	1	0	1
CPI-SS09C917D22	TNF_FLT4	simple:P01375	simple:P35916	TNF	FLT4	TRUE	FALSE	TRUE	InnateDB-All	FALSE	1	0	1	1	1	1	1	1	1	1	1	1	1	1	1	1	1	1	1	1	1	0	1	1	1	1	1	1	1	1	1	0	1	1	1	1	1	1	1	1	1	1	1	1	1	1	1	1	1	1	1	0	1	1	1	1	1	1	1	1	1	0	1	1	1	1	1	1	1	1	1	0	1	1	1	1	1	1	1	1	1	1	1	1	1	1	1	1	1	1	1	0	1	1	1	1	1	1	1	1
CPI-SS03B8E2D7A	TNF_ICOS	simple:P01375	simple:Q9Y6W8	TNF	ICOS	TRUE	FALSE	TRUE	InnateDB-All	FALSE	1	1	1	1	1	0	1	0	1	1	1	1	1	1	1	1	1	1	1	1	1	1	1	1	1	0	1	0	1	1	1	1	1	1	1	0	1	0	1	1	1	1	1	1	1	1	1	1	1	1	1	1	1	1	1	0	1	0	1	1	1	1	1	1	1	0	1	0	1	1	1	1	1	1	1	0	1	0	1	1	1	1	1	1	1	1	1	1	1	1	1	1	1	1	1	0	1	0	1	1
CPI-SS0E4B1484B	ICOSLG_ICOS	simple:O75144	simple:Q9Y6W8	ICOSLG	ICOS	TRUE	FALSE	TRUE	curated	FALSE	1	1	1	1	1	1	1	1	1	1	1	1	1	1	1	1	1	1	1	1	1	1	1	1	1	0	1	0	1	1	1	1	1	1	1	1	1	1	1	1	1	1	1	1	1	1	1	1	1	1	1	1	1	1	1	1	1	1	1	1	1	1	1	1	1	0	1	0	1	1	1	1	1	1	1	1	1	1	1	1	1	1	1	1	1	1	1	1	1	1	1	1	1	1	1	1	1	1	1	1
CPI-SS04B4619D0	TNF_TNFRSF1A	simple:P01375	simple:P19438	TNF	TNFRSF1A	TRUE	FALSE	TRUE	curated	FALSE	1	0	0	0	1	1	0	1	0	0	1	1	1	1	1	1	1	1	1	1	1	0	0	0	1	1	0	1	0	0	1	0	0.004	0	1	1	0.539	1	0	0	1	1	1	1	1	1	1	1	1	1	1	0	0	0	1	1	0.464	1	0	0	1	0	0	0	1	1	0	1	0	0	1	0	0	0	1	1	0.481	1	0	0	1	1	1	1	1	1	1	1	1	1	1	0	0	0	1	1	0	1	0	0
CPI-SS084BE3E4B	LTA_TNFRSF1A	simple:P01374	simple:P19438	LTA	TNFRSF1A	TRUE	FALSE	TRUE	curated	FALSE	1	1	1	1	1	1	1	1	1	1	1	1	1	1	1	1	1	1	1	1	1	1	1	1	1	1	1	1	1	1	1	1	1	1	1	1	1	1	1	1	1	1	1	1	1	1	1	1	1	1	1	1	1	1	1	1	1	1	1	1	1	1	1	1	1	1	1	1	1	1	1	0	0	0	1	1	0.109	1	0	0	1	1	1	1	1	1	1	1	1	1	1	1	1	1	1	1	1	1	1	1
CPI-SS0F9B3B259	TNFSF13_TNFRSF1A	simple:O75888	simple:P19438	TNFSF13	TNFRSF1A	TRUE	FALSE	TRUE	I2D,InnateDB-All	FALSE	1	1	1	1	1	1	1	1	1	1	1	1	1	1	1	1	1	1	1	1	1	1	1	1	1	1	1	1	1	1	1	1	1	1	1	1	1	1	1	1	1	1	1	1	1	1	1	1	1	1	1	1	1	1	1	1	1	1	1	1	1	1	1	1	1	1	1	1	1	1	1	1	1	1	1	1	1	1	1	1	1	1	1	1	1	1	1	1	1	1	1	1	1	1	1	1	1	1	1	1
CPI-SS08B7D54A3	TNF_FAS	simple:P01375	simple:P25445	TNF	FAS	TRUE	FALSE	TRUE	InnateDB-All	FALSE	1	0	1	1	1	0	1	0	1	1	1	1	1	1	1	1	1	1	1	1	1	0	1	1	1	0	1	0	1	1	1	0	1	1	1	0	1	0	1	1	1	1	1	1	1	1	1	1	1	1	1	0	1	1	1	0	1	0	1	1	1	0	1	1	1	0	1	0	1	1	1	0	1	1	1	0	1	0	1	1	1	1	1	1	1	1	1	1	1	1	1	0	1	1	1	0	1	0	1	1
CPI-SS0A83A7E30	TNFSF13_FAS	simple:O75888	simple:P25445	TNFSF13	FAS	TRUE	FALSE	TRUE	I2D,InnateDB-All	FALSE	1	1	1	1	1	1	1	1	1	1	1	1	1	1	1	1	1	1	1	1	1	1	1	1	1	1	1	1	1	1	1	1	1	1	1	1	1	1	1	1	1	1	1	1	1	1	1	1	1	1	1	1	1	1	1	1	1	1	1	1	1	1	1	1	1	1	1	1	1	1	1	1	1	1	1	1	1	1	1	1	1	1	1	1	1	1	1	1	1	1	1	1	1	1	1	1	1	1	1	1
CPI-SS0E7D5974D	TNF_TNFRSF1B	simple:P01375	simple:P20333	TNF	TNFRSF1B	TRUE	FALSE	TRUE	curated	FALSE	1	0	0	0	0	0	0	0	1	0	1	1	1	1	1	1	1	1	1	1	1	0	0	0	0	0	0	0	1	0	1	0	0	0	0	0	0	0	1	0	1	1	1	1	1	1	1	1	1	1	1	0	0	0	0	0	0	0	1	0	1	0	0	0	0	0	0	0	1	0	1	0	0	0	0	0	0	0	1	0	1	1	1	1	1	1	1	1	1	1	1	0	0	0	0	0	0	0	1	0
CPI-SS07D9A48A2	LTA_TNFRSF1B	simple:P01374	simple:P20333	LTA	TNFRSF1B	TRUE	FALSE	TRUE	curated	FALSE	1	1	1	1	1	1	1	1	1	1	1	1	1	1	1	1	1	1	1	1	1	1	1	1	1	1	1	1	1	1	1	1	1	1	1	1	1	1	1	1	1	1	1	1	1	1	1	1	1	1	1	1	1	1	1	1	1	1	1	1	1	1	1	1	1	1	1	1	1	1	1	0	0	0	0	0	0	0	1	0	1	1	1	1	1	1	1	1	1	1	1	1	1	1	1	1	1	1	1	1
CPI-SS048A2311A	TNF_RIPK1	simple:P01375	simple:Q13546	TNF	RIPK1	TRUE	FALSE	TRUE	I2D,IMEx,InnateDB,InnateDB-All,IntAct,MINT	FALSE	1	1	1	1	1	1	1	1	0	1	1	1	1	1	1	1	1	1	1	1	1	1	1	1	1	1	1	1	0	1	1	1	1	1	1	1	1	1	0	1	1	1	1	1	1	1	1	1	1	1	1	1	1	1	1	1	1	1	0	1	1	1	1	1	1	1	1	1	0	1	1	1	1	1	1	1	1	1	0	1	1	1	1	1	1	1	1	1	1	1	1	1	1	1	1	1	1	1	0	1
CPI-SS0D5C54214	LTA_RIPK1	simple:P01374	simple:Q13546	LTA	RIPK1	TRUE	FALSE	TRUE	IMEx,InnateDB-All,MINT	FALSE	1	1	1	1	1	1	1	1	1	1	1	1	1	1	1	1	1	1	1	1	1	1	1	1	1	1	1	1	1	1	1	1	1	1	1	1	1	1	1	1	1	1	1	1	1	1	1	1	1	1	1	1	1	1	1	1	1	1	1	1	1	1	1	1	1	1	1	1	1	1	1	1	1	1	1	1	1	1	0	1	1	1	1	1	1	1	1	1	1	1	1	1	1	1	1	1	1	1	1	1
CPI-SS0DEDA3567	TNFSF10_RIPK1	simple:P50591	simple:Q13546	TNFSF10	RIPK1	TRUE	FALSE	TRUE	InnateDB-All	FALSE	1	1	1	1	1	1	1	1	1	1	1	1	1	1	1	1	1	1	0	1	1	1	1	1	1	1	1	1	0	1	1	1	1	1	1	1	1	1	0	1	1	1	1	1	1	1	1	1	0	1	1	1	1	1	1	1	1	1	0	1	1	1	1	1	1	1	1	1	0	1	1	1	1	1	1	1	1	1	1	1	1	1	1	1	1	1	1	1	1	1	1	1	1	1	1	1	1	1	0	1
CPI-SS034B442CE	TNF_CELSR2	simple:P01375	simple:Q9HCU4	TNF	CELSR2	TRUE	FALSE	TRUE	InnateDB-All	FALSE	1	1	1	1	1	1	1	1	1	1	1	1	1	1	1	1	1	1	1	1	1	1	1	1	1	1	1	1	1	1	1	1	1	1	1	1	1	1	1	1	1	1	1	1	1	1	1	1	1	1	1	1	1	1	1	1	1	1	1	1	1	1	1	1	1	1	1	1	1	1	1	1	1	1	1	1	1	1	1	1	1	1	1	1	1	1	1	1	1	1	1	1	1	1	1	1	1	1	1	1
CPI-SS003610FF9	CXCR3_CCL19	simple:P49682	simple:Q99731	CXCR3	CCL19	TRUE	TRUE	FALSE	guidetopharmacology.org	FALSE	1	1	1	1	1	1	1	1	1	1	1	1	1	1	1	1	1	1	1	1	1	1	1	1	1	1	1	1	1	1	1	1	1	1	1	1	1	1	1	1	1	1	1	1	1	1	1	1	1	1	1	1	1	1	1	1	1	1	1	1	1	1	1	1	1	1	1	1	1	1	1	1	1	1	1	1	1	1	1	1	1	1	1	1	1	1	1	1	1	1	1	1	1	1	1	1	1	1	1	1
CPI-SS056BE1011	CCRL2_CCL19	simple:O00421	simple:Q99731	CCRL2	CCL19	TRUE	TRUE	FALSE	curated	FALSE	1	1	1	1	1	1	1	1	1	1	1	1	1	1	1	1	1	1	1	1	1	1	1	1	1	1	1	1	1	1	1	1	1	1	1	1	1	1	1	1	1	1	1	1	1	1	1	1	1	1	1	1	1	1	1	1	1	1	1	1	1	1	1	1	1	1	1	1	1	1	1	1	1	1	1	1	1	1	1	1	1	1	1	1	1	1	1	1	1	1	1	1	1	1	1	1	1	1	1	1
CPI-SS098EFF959	CCR7_CCL19	simple:P32248	simple:Q99731	CCR7	CCL19	TRUE	TRUE	FALSE	curated	FALSE	1	1	1	1	1	1	1	1	1	1	1	1	1	1	1	1	1	1	1	1	1	1	1	1	1	1	1	1	1	1	1	1	1	1	1	1	1	1	1	1	1	1	1	1	1	1	1	1	1	1	1	1	1	1	1	1	1	1	1	1	1	1	1	1	1	1	1	1	1	1	1	1	1	1	1	1	1	1	1	1	1	1	1	1	1	1	1	1	1	1	1	1	1	1	1	1	1	1	1	1
CPI-SS0F8C664D9	CXCR3_CCL20	simple:P49682	simple:P78556	CXCR3	CCL20	TRUE	TRUE	FALSE	guidetopharmacology.org	FALSE	1	1	1	1	1	1	1	1	1	1	1	1	1	1	1	1	1	1	1	1	1	1	1	1	1	1	1	1	1	1	1	1	1	1	1	1	1	1	1	1	1	1	1	1	1	1	1	1	1	1	1	1	0	1	1	1	1	1	1	1	1	1	1	1	1	1	1	1	1	1	1	1	0	1	1	1	1	1	1	1	1	1	1	1	1	1	1	1	1	1	1	1	1	1	1	1	1	1	1	1
CPI-SS07F015051	CCR6_CCL20	simple:P51684	simple:P78556	CCR6	CCL20	TRUE	TRUE	FALSE	curated	FALSE	1	1	0	1	1	1	1	1	1	1	1	1	1	1	1	1	1	1	1	1	1	1	1	1	1	1	1	1	1	1	1	1	1	1	1	1	1	1	1	1	1	1	1	1	1	1	1	1	1	1	1	1	1	1	1	1	1	1	1	1	1	1	1	1	1	1	1	1	1	1	1	1	1	1	1	1	1	1	1	1	1	1	1	1	1	1	1	1	1	1	1	1	1	1	1	1	1	1	1	1
CPI-SS0DBA4D668	DPP4_CXCL12	simple:P27487	simple:P48061	DPP4	CXCL12	TRUE	TRUE	FALSE	curated	FALSE	1	1	1	1	1	1	1	1	1	1	1	1	1	1	1	1	1	1	1	1	1	1	1	1	1	1	1	1	1	1	1	1	1	1	1	1	1	1	1	1	1	1	1	1	1	1	1	1	1	1	1	1	1	1	1	1	1	1	1	1	1	1	1	1	1	1	1	1	1	1	1	1	1	1	1	1	1	1	1	1	1	1	1	1	1	1	1	1	1	1	1	1	1	1	1	1	1	1	1	1
CPI-SS07155793F	ACKR3_CXCL12	simple:P25106	simple:P48061	ACKR3	CXCL12	TRUE	TRUE	FALSE	guidetopharmacology.org	FALSE	1	1	1	1	1	1	1	1	1	1	1	0	1	0	1	1	1	1	1	1	1	1	1	1	1	1	1	1	1	1	1	1	1	1	1	1	1	1	1	1	1	1	1	1	1	1	1	1	1	1	1	1	1	1	1	1	1	1	1	1	1	1	1	1	1	1	1	1	1	1	1	1	1	1	1	1	1	1	1	1	1	1	1	1	1	1	1	1	1	1	1	1	1	1	1	1	1	1	1	1
CPI-SS0DCA69916	TNFRSF13B_TNFSF13	simple:O14836	simple:O75888	TNFRSF13B	TNFSF13	TRUE	TRUE	FALSE	curated	FALSE	1	1	1	1	1	1	1	1	1	1	1	1	1	1	1	1	1	1	1	1	1	1	1	1	1	1	1	1	1	1	1	1	1	1	1	1	1	1	1	1	1	1	1	1	1	1	1	1	1	1	1	1	1	1	1	1	1	1	1	1	1	1	1	1	1	1	1	1	1	1	1	1	1	1	1	1	1	1	1	1	1	1	1	1	1	1	1	1	1	1	1	1	1	1	1	1	1	1	1	1
CPI-SS0AA47D179	TNFRSF13B_CD70	simple:O14836	simple:P32970	TNFRSF13B	CD70	TRUE	TRUE	FALSE	InnateDB-All	FALSE	1	1	1	1	1	1	1	1	1	1	1	1	1	1	1	1	1	1	1	1	1	1	1	1	1	1	1	1	1	1	1	1	1	1	1	1	1	1	1	1	1	1	1	1	1	1	1	1	1	1	1	1	1	1	1	1	1	1	1	1	1	1	1	1	1	1	1	1	1	1	1	1	1	1	1	1	1	1	1	1	1	1	1	1	1	1	1	1	1	1	1	1	1	1	1	1	1	1	1	1
CPI-SS0D4BF6CA3	CD27_CD70	simple:P26842	simple:P32970	CD27	CD70	TRUE	TRUE	FALSE	curated	FALSE	1	1	1	1	1	1	1	1	1	1	1	1	1	1	1	1	1	1	1	1	1	1	1	1	1	1	1	1	1	1	1	1	1	1	1	1	1	1	1	1	1	1	1	1	1	1	1	1	1	1	1	1	1	1	1	1	1	1	1	1	1	1	1	1	1	1	1	1	1	1	1	1	1	1	1	1	1	1	1	1	1	1	1	1	1	1	1	1	1	1	1	1	1	1	1	1	1	1	1	1
CPI-SS0AA4D8EF3	TFRC_TF	simple:P02786	simple:P02787	TFRC	TF	TRUE	TRUE	FALSE	curated	FALSE	1	1	1	1	1	1	1	1	1	1	1	1	1	1	1	1	1	1	1	1	1	1	1	1	1	1	1	1	1	1	1	1	1	1	1	1	1	1	1	1	1	1	1	1	1	1	1	1	1	1	1	1	1	1	1	1	1	1	1	1	1	1	1	1	1	1	1	1	1	1	1	1	1	1	1	1	1	1	1	1	1	1	1	1	1	1	1	1	1	1	1	1	1	1	1	1	1	1	1	1
CPI-SS0651A6E1F	TFRC_HFE	simple:P02786	simple:Q30201	TFRC	HFE	TRUE	TRUE	FALSE	curated	FALSE	1	1	1	1	1	1	1	1	1	1	1	1	1	1	1	1	1	1	1	1	1	1	1	1	1	1	1	1	1	1	1	1	1	1	1	1	1	1	1	1	1	1	1	1	1	1	1	1	1	1	1	1	1	1	1	1	1	1	1	1	1	1	1	1	1	1	1	1	1	1	1	1	1	1	1	1	1	1	1	1	1	1	1	1	1	1	1	1	1	1	1	1	1	1	1	1	1	1	1	1
CPI-SS083296041	CD40_CD40LG	simple:P25942	simple:P29965	CD40	CD40LG	TRUE	TRUE	FALSE	curated	FALSE	1	1	1	1	1	1	1	1	1	1	1	1	1	1	1	1	1	1	1	1	1	1	1	1	1	1	1	1	1	1	1	1	1	1	1	1	1	1	1	1	1	1	1	1	1	1	1	1	1	1	1	1	1	1	1	1	1	1	1	1	1	1	1	1	1	1	1	1	1	1	1	1	1	1	1	1	1	1	1	1	1	1	1	1	1	1	1	1	1	1	1	1	1	1	1	1	1	1	1	1
CPI-SS05834E385	CD40_INSL3	simple:P25942	simple:P51460	CD40	INSL3	TRUE	TRUE	FALSE	I2D	FALSE	1	1	1	1	1	1	1	1	1	1	1	1	1	1	1	1	1	1	1	1	1	1	1	1	1	1	1	1	1	1	1	1	1	1	1	1	1	1	1	1	1	1	1	1	1	1	1	1	1	1	1	1	1	1	1	1	1	1	1	1	1	1	1	1	1	1	1	1	1	1	1	1	1	1	1	1	1	1	1	1	1	1	1	1	1	1	1	1	1	1	1	1	1	1	1	1	1	1	1	1
CPI-SS026776C89	HLA-DQB2_PRL	simple:HLADQB2	simple:P01236	HLA-DQB2	PRL	TRUE	TRUE	FALSE	InnateDB-All	FALSE	1	1	1	1	1	1	1	1	1	1	1	1	1	1	1	1	1	1	1	1	1	1	1	1	1	1	1	1	1	1	1	1	1	1	1	1	1	1	1	1	1	1	1	1	1	1	1	1	1	1	1	1	1	1	1	1	1	1	1	1	1	1	1	1	1	1	1	1	1	1	1	1	1	1	1	1	1	1	1	1	1	1	1	1	1	1	1	1	1	1	1	1	1	1	1	1	1	1	1	1
CPI-SS0EF0750A7	HLA-DRB1_OGN	simple:HLADRB1	simple:P20774	HLA-DRB1	OGN	TRUE	TRUE	FALSE	InnateDB-All	FALSE	1	0	1	1	1	1	1	1	1	1	1	0.04	1	1	1	1	1	1	1	1	1	0	1	1	1	1	1	1	1	1	1	0	1	1	1	1	1	1	1	1	1	0.684	1	1	1	1	1	1	1	1	1	0	1	1	1	1	1	1	1	1	1	0	1	1	1	1	1	1	1	1	1	0.075	1	1	1	1	1	1	1	1	1	1	1	1	1	1	1	1	1	1	1	0	1	1	1	1	1	1	1	1
CPI-SS03E48EFEA	C3_C3AR1	simple:P01024	simple:Q16581	C3	C3AR1	TRUE	FALSE	TRUE	curated	FALSE	1	1	1	1	1	1	1	1	1	1	1	1	1	1	1	1	1	1	1	1	1	1	0	0	1	1	1	1	1	0	1	1	0	0	1	1	1	1	1	0	1	1	1	1	1	1	1	1	1	1	1	1	1	1	1	1	1	1	1	1	1	1	1	1	1	1	1	1	1	1	1	1	1	1	1	1	1	1	1	1	1	1	1	1	1	1	1	1	1	1	1	1	0	0	1	1	1	1	1	0
CPI-SS00F4019EA	C3_C5AR2	simple:P01024	simple:Q9P296	C3	C5AR2	TRUE	FALSE	TRUE	curated	FALSE	1	1	1	1	1	1	1	1	1	1	1	1	1	1	1	1	1	1	1	1	1	1	1	1	1	1	1	1	1	1	1	1	1	1	1	1	1	1	1	1	1	1	1	1	1	1	1	1	1	1	1	1	1	1	1	1	1	1	1	1	1	1	1	1	1	1	1	1	1	1	1	1	1	1	1	1	1	1	1	1	1	1	1	1	1	1	1	1	1	1	1	1	1	1	1	1	1	1	1	1
CPI-SS0A7E3A1AF	C5_C5AR2	simple:P01031	simple:Q9P296	C5	C5AR2	TRUE	FALSE	TRUE	curated	FALSE	1	1	1	1	1	1	1	1	1	1	1	1	1	1	1	1	1	1	1	1	1	1	1	1	1	1	1	1	1	1	1	1	1	1	1	1	1	1	1	1	1	1	1	1	1	1	1	1	1	1	1	1	1	1	1	1	1	1	1	1	1	1	1	1	1	1	1	1	1	1	1	1	1	1	1	1	1	1	1	1	1	1	1	1	1	1	1	1	1	1	1	1	1	1	1	1	1	1	1	1
CPI-SS01E4E32AC	C4A_C5AR2	simple:P0C0L4	simple:Q9P296	C4A	C5AR2	TRUE	FALSE	TRUE	curated	FALSE	1	1	1	1	1	1	1	1	1	1	1	1	1	1	1	1	1	1	1	1	1	1	1	1	1	1	1	1	1	1	1	1	1	1	1	1	1	1	1	1	1	1	1	1	1	1	1	1	1	1	1	1	1	1	1	1	1	1	1	1	1	1	1	1	1	1	1	1	1	1	1	1	1	1	1	1	1	1	1	1	1	1	1	1	1	1	1	1	1	1	1	1	1	1	1	1	1	1	1	1
CPI-SS05A26A1DE	PDGFB_PDGFRB	simple:P01127	simple:P09619	PDGFB	PDGFRB	TRUE	FALSE	TRUE	curated	FALSE	1	1	1	1	1	1	1	1	1	1	1	0	1	1	1	1	1	1	1	1	1	1	1	1	1	1	1	1	1	1	1	1	1	1	1	1	1	1	1	1	1	1	1	1	1	1	1	1	1	1	1	1	1	1	1	1	1	1	1	1	1	1	1	1	1	1	1	1	1	1	1	1	1	1	1	1	1	1	1	1	1	1	1	1	1	1	1	1	1	1	1	1	1	1	1	1	1	1	1	1
CPI-SS0FEEB187C	PDGFB_PDGFRA	simple:P01127	simple:P16234	PDGFB	PDGFRA	TRUE	FALSE	TRUE	curated	FALSE	1	1	1	1	1	1	1	1	1	1	1	1	1	1	1	1	1	1	1	1	1	1	1	1	1	1	1	1	1	1	1	1	1	1	1	1	1	1	1	1	1	1	1	1	1	1	1	1	1	1	1	1	1	1	1	1	1	1	1	1	1	1	1	1	1	1	1	1	1	1	1	1	1	1	1	1	1	1	1	1	1	1	1	1	1	1	1	1	1	1	1	1	1	1	1	1	1	1	1	1
CPI-SS0B70EB09E	PDGFA_PDGFRA	simple:P04085	simple:P16234	PDGFA	PDGFRA	TRUE	FALSE	TRUE	curated	FALSE	1	1	1	1	1	1	1	1	1	1	1	1	1	1	1	1	1	1	1	1	1	1	1	1	1	1	1	1	1	1	1	1	1	1	1	1	1	1	1	1	1	1	1	1	1	1	1	1	1	1	1	1	1	1	1	1	1	1	1	1	1	1	1	1	1	1	1	1	1	1	1	1	1	1	1	1	1	1	1	1	1	1	1	1	1	1	1	1	1	1	1	1	1	1	1	1	1	1	1	1
CPI-SC00DF4C861	PDGFB_PDGFR_complex	simple:P01127	complex:PDGFR_complex	PDGFB		TRUE	FALSE	TRUE	curated	FALSE	1	1	1	1	1	1	1	1	1	1	1	1	1	1	1	1	1	1	1	1	1	1	1	1	1	1	1	1	1	1	1	1	1	1	1	1	1	1	1	1	1	1	1	1	1	1	1	1	1	1	1	1	1	1	1	1	1	1	1	1	1	1	1	1	1	1	1	1	1	1	1	1	1	1	1	1	1	1	1	1	1	1	1	1	1	1	1	1	1	1	1	1	1	1	1	1	1	1	1	1
CPI-CS099D829B9	IGF1R_enhancerComGPC3_IGF1	complex:IGF1R_enhancerComGPC3	simple:P05019		IGF1	TRUE	TRUE	FALSE	curated	FALSE	1	1	1	1	1	1	1	1	1	1	1	1	1	1	1	1	1	1	1	1	1	1	1	1	1	1	1	1	1	1	1	1	1	1	1	1	1	1	1	1	1	1	1	1	1	1	1	1	1	1	1	1	1	1	1	1	1	1	1	1	1	1	1	1	1	1	1	1	1	1	1	1	1	1	1	1	1	1	1	1	1	1	1	1	1	1	1	1	1	1	1	1	1	1	1	1	1	1	1	1
CPI-CS090610CD1	IL10_receptor_IL10	complex:IL10_receptor	simple:P22301		IL10	TRUE	TRUE	FALSE	curated	FALSE	1	1	1	1	1	1	1	1	1	1	1	1	1	1	1	1	1	1	1	1	1	1	1	0	1	1	1	1	1	0	1	1	1	0	1	1	1	1	1	0	1	1	1	1	1	1	1	1	1	1	1	1	1	1	1	1	1	1	1	1	1	1	1	0	1	1	1	1	1	0	1	1	1	1	1	1	1	1	1	1	1	1	1	1	1	1	1	1	1	1	1	1	1	0	1	1	1	1	1	0
CPI-SS0FBFBF63E	NR3C1_IL10	simple:P04150	simple:P22301	NR3C1	IL10	TRUE	TRUE	FALSE	InnateDB-All	FALSE	1	1	1	0	1	1	1	1	1	0	1	1	1	0	1	1	1	1	1	0	1	1	1	0	1	1	1	1	1	0	1	1	1	0	1	1	1	1	1	0	1	1	1	0	1	1	1	1	1	0	1	1	1	0	1	1	1	1	1	0	1	1	1	0	1	1	1	1	1	0	1	1	1	0	1	1	1	1	1	0	1	1	1	0	1	1	1	1	1	0	1	1	1	0	1	1	1	1	1	0
CPI-SS00EE35551	NR3C1_IL5	simple:P04150	simple:P05113	NR3C1	IL5	TRUE	TRUE	FALSE	InnateDB	FALSE	1	1	1	1	1	1	1	1	1	1	1	1	1	1	1	1	1	1	1	1	1	1	1	1	1	1	1	1	1	1	1	1	1	1	1	1	1	1	1	1	1	1	1	1	1	1	1	1	1	1	1	1	1	1	1	1	1	1	1	1	1	1	1	1	1	1	1	1	1	1	1	1	1	1	1	1	1	1	1	1	1	1	1	1	1	1	1	1	1	1	1	1	1	1	1	1	1	1	1	1
CPI-CS089A1A4BF	IL5_receptor_IL5	complex:IL5_receptor	simple:P05113		IL5	TRUE	TRUE	FALSE	curated	FALSE	1	1	1	1	1	1	1	1	1	1	1	1	1	1	1	1	1	1	1	1	1	1	1	1	1	1	1	1	1	1	1	1	1	1	1	1	1	1	1	1	1	1	1	1	1	1	1	1	1	1	1	1	1	1	1	1	1	1	1	1	1	1	1	1	1	1	1	1	1	1	1	1	1	1	1	1	1	1	1	1	1	1	1	1	1	1	1	1	1	1	1	1	1	1	1	1	1	1	1	1
CPI-SS0A84B95C5	NR3C1_CCL2	simple:P04150	simple:P13500	NR3C1	CCL2	TRUE	TRUE	FALSE	InnateDB	FALSE	1	0	0.006	0	1	1	1	1	1	0	1	0	0	0	1	1	1	1	1	0	1	0	0.004	0	1	1	1	1	1	0	1	0	0.009	0	1	1	1	1	1	0	1	0.001	0.011	0	1	1	1	1	1	0	1	0	0.003	0	1	1	1	1	1	0	1	0	0.002	0	1	1	1	1	1	0	1	0	0	0	1	1	1	1	1	0	1	0	0.004	0	1	1	1	1	1	0	1	0	0.003	0	1	1	1	1	1	0
CPI-SS03165AD8C	ACKR2_CCL2	simple:O00590	simple:P13500	ACKR2	CCL2	TRUE	TRUE	FALSE	curated	FALSE	1	1	1	1	1	1	1	1	1	1	1	1	1	1	1	1	1	1	1	1	1	1	1	1	1	1	1	1	1	1	1	1	1	1	1	1	1	1	1	1	1	1	1	1	1	1	1	1	1	1	1	1	1	1	1	1	1	1	1	1	1	1	1	1	1	1	1	1	1	1	1	1	1	1	1	1	1	1	1	1	1	1	1	1	1	1	1	1	1	1	1	1	1	1	1	1	1	1	1	1
CPI-SS020734335	NR3C1_CCL7	simple:P04150	simple:P80098	NR3C1	CCL7	TRUE	TRUE	FALSE	InnateDB	FALSE	1	1	1	1	1	1	1	1	1	1	1	1	1	1	1	1	1	1	1	1	1	1	1	1	1	1	1	1	1	1	1	1	1	1	1	1	1	1	1	1	1	1	1	1	1	1	1	1	1	1	1	1	1	1	1	1	1	1	1	1	1	1	1	1	1	1	1	1	1	1	1	1	1	1	1	1	1	1	1	1	1	1	1	1	1	1	1	1	1	1	1	1	1	1	1	1	1	1	1	1
CPI-SS0ADA38C78	ACKR2_CCL7	simple:O00590	simple:P80098	ACKR2	CCL7	TRUE	TRUE	FALSE	curated	FALSE	1	1	1	1	1	1	1	1	1	1	1	1	1	1	1	1	1	1	1	1	1	1	1	1	1	1	1	1	1	1	1	1	1	1	1	1	1	1	1	1	1	1	1	1	1	1	1	1	1	1	1	1	1	1	1	1	1	1	1	1	1	1	1	1	1	1	1	1	1	1	1	1	1	1	1	1	1	1	1	1	1	1	1	1	1	1	1	1	1	1	1	1	1	1	1	1	1	1	1	1
CPI-SS008EB600F	CCR2_CCL7	simple:P41597	simple:P80098	CCR2	CCL7	TRUE	TRUE	FALSE	curated	FALSE	1	1	1	1	1	1	1	1	1	1	1	1	1	1	1	1	1	1	1	1	1	1	1	1	1	1	1	1	1	1	1	1	1	1	1	1	1	1	1	1	1	1	1	1	1	1	1	1	1	1	1	1	1	1	1	1	1	1	1	1	1	1	1	1	1	1	1	1	1	1	1	1	1	1	1	1	1	1	1	1	1	1	1	1	1	1	1	1	1	1	1	1	1	1	1	1	1	1	1	1
CPI-SS08B91FD2A	CCR1_CCL7	simple:P32246	simple:P80098	CCR1	CCL7	TRUE	TRUE	FALSE	curated	FALSE	1	1	1	1	1	1	1	1	1	1	1	1	1	1	1	1	1	1	1	1	1	1	1	1	1	1	1	1	1	1	1	1	1	1	1	1	1	1	1	1	1	1	1	1	1	1	1	1	1	1	1	1	1	1	1	1	1	1	1	1	1	1	1	1	1	1	1	1	1	1	1	1	1	1	1	1	1	1	1	1	1	1	1	1	1	1	1	1	1	1	1	1	1	1	1	1	1	1	1	1
CPI-SS0CBA3DA0D	CCR3_CCL7	simple:P51677	simple:P80098	CCR3	CCL7	TRUE	TRUE	FALSE	curated	FALSE	1	1	1	1	1	1	1	1	1	1	1	1	1	1	1	1	1	1	1	1	1	1	1	1	1	1	1	1	1	1	1	1	1	1	1	1	1	1	1	1	1	1	1	1	1	1	1	1	1	1	1	1	1	1	1	1	1	1	1	1	1	1	1	1	1	1	1	1	1	1	1	1	1	1	1	1	1	1	1	1	1	1	1	1	1	1	1	1	1	1	1	1	1	1	1	1	1	1	1	1
CPI-SS0B186A32C	CCR5_CCL7	simple:P51681	simple:P80098	CCR5	CCL7	TRUE	TRUE	FALSE	curated	FALSE	1	1	1	1	1	1	1	1	1	1	1	1	1	1	1	1	1	1	1	1	1	1	1	1	1	1	1	1	1	1	1	1	1	1	1	1	1	1	1	1	1	1	1	1	1	1	1	1	1	1	1	1	1	1	1	1	1	1	1	1	1	1	1	1	1	1	1	1	1	1	1	1	1	1	1	1	1	1	1	1	1	1	1	1	1	1	1	1	1	1	1	1	1	1	1	1	1	1	1	1
CPI-SS0638E0E29	CCR10_CCL7	simple:P46092	simple:P80098	CCR10	CCL7	TRUE	TRUE	FALSE	I2D	FALSE	1	1	1	1	1	1	1	1	1	1	1	1	1	1	1	1	1	1	1	1	1	1	1	1	1	1	1	1	1	1	1	1	1	1	1	1	1	1	1	1	1	1	1	1	1	1	1	1	1	1	1	1	1	1	1	1	1	1	1	1	1	1	1	1	1	1	1	1	1	1	1	1	1	1	1	1	1	1	1	1	1	1	1	1	1	1	1	1	1	1	1	1	1	1	1	1	1	1	1	1
CPI-SS04318D03E	ACKR2_CCL3	simple:O00590	simple:P10147	ACKR2	CCL3	TRUE	TRUE	FALSE	curated	FALSE	1	1	1	1	1	1	1	1	1	1	1	1	1	1	1	1	1	1	1	1	1	1	1	1	1	1	1	1	1	1	1	1	1	1	1	1	1	1	1	1	1	1	1	1	1	1	1	1	1	1	1	1	1	1	1	1	1	1	1	1	1	1	1	1	1	1	1	1	1	1	1	1	1	1	1	1	1	1	1	1	1	1	1	1	1	1	1	1	1	1	1	1	1	1	1	1	1	1	1	1
CPI-SS0AFE077D8	ACKR2_CCL4	simple:O00590	simple:P13236	ACKR2	CCL4	TRUE	TRUE	FALSE	curated	FALSE	1	1	1	1	1	1	1	1	1	1	1	1	1	1	1	1	1	1	1	1	1	1	1	1	1	1	1	1	1	1	1	1	1	1	1	1	1	1	1	1	1	1	1	1	1	1	1	1	1	1	1	1	1	1	1	1	1	1	1	1	1	1	1	1	1	1	1	1	1	1	1	1	1	1	1	1	1	1	1	1	1	1	1	1	1	1	1	1	1	1	1	1	1	1	1	1	1	1	1	1
CPI-SS0AE4CF4E7	ACKR2_CCL5	simple:O00590	simple:P13501	ACKR2	CCL5	TRUE	TRUE	FALSE	curated	FALSE	1	1	1	1	1	1	1	1	1	1	1	1	1	1	1	1	1	1	1	1	1	1	1	1	1	1	1	1	1	1	1	1	1	1	1	1	1	1	1	1	1	1	1	1	1	1	1	1	1	1	1	1	1	1	1	1	1	1	1	1	1	1	1	1	1	1	1	1	1	1	1	1	1	1	1	1	1	1	1	1	1	1	1	1	1	1	1	1	1	1	1	1	1	1	1	1	1	1	1	1
CPI-SS0DA291AD9	GPR75_CCL5	simple:O95800	simple:P13501	GPR75	CCL5	TRUE	TRUE	FALSE	curated	FALSE	1	1	1	1	1	1	1	1	1	1	1	1	1	1	1	1	1	1	1	1	1	1	1	1	1	1	1	1	1	1	1	1	1	1	1	1	1	1	1	1	1	1	1	1	1	1	1	1	1	1	1	1	1	1	1	1	1	1	1	1	1	1	1	1	1	1	1	1	1	1	1	1	1	1	1	1	1	1	1	1	1	1	1	1	1	1	1	1	1	1	1	1	1	1	1	1	1	1	1	1
CPI-SS073B0CE7A	ACKR2_CCL3L3	simple:O00590	simple:P16619	ACKR2	CCL3L3	TRUE	TRUE	FALSE	I2D	FALSE	1	1	1	1	1	1	1	1	1	1	1	1	1	1	1	1	1	1	1	1	1	1	1	1	1	1	1	1	1	1	1	1	1	1	1	1	1	1	1	1	1	1	1	1	1	1	1	1	1	1	1	1	1	1	1	1	1	1	1	1	1	1	1	1	1	1	1	1	1	1	1	1	1	1	1	1	1	1	1	1	1	1	1	1	1	1	1	1	1	1	1	1	1	1	1	1	1	1	1	1
CPI-SS073B0CE7A	ACKR2_CCL3L1	simple:O00590	simple:P16619	ACKR2	CCL3L1	TRUE	TRUE	FALSE	I2D	FALSE	1	1	1	1	1	1	1	1	1	1	1	1	1	1	1	1	1	1	1	1	1	1	1	1	1	1	1	1	1	1	1	1	1	1	1	1	1	1	1	1	1	1	1	1	1	1	1	1	1	1	1	1	1	1	1	1	1	1	1	1	1	1	1	1	1	1	1	1	1	1	1	1	1	1	1	1	1	1	1	1	1	1	1	1	1	1	1	1	1	1	1	1	1	1	1	1	1	1	1	1
CPI-SS0BE8BE8E9	ACKR2_CCL8	simple:O00590	simple:P80075	ACKR2	CCL8	TRUE	TRUE	FALSE	curated	FALSE	1	1	1	1	1	1	1	1	1	1	1	1	1	1	1	1	1	1	1	1	1	1	1	1	1	1	1	1	1	1	1	1	1	1	1	1	1	1	1	1	1	1	1	1	1	1	1	1	1	1	1	1	1	1	1	1	1	1	1	1	1	1	1	1	1	1	1	1	1	1	1	1	1	1	1	1	1	1	1	1	1	1	1	1	1	1	1	1	1	1	1	1	1	1	1	1	1	1	1	1
CPI-SS09AFCF898	CCR2_CCL8	simple:P41597	simple:P80075	CCR2	CCL8	TRUE	TRUE	FALSE	curated	FALSE	1	1	1	1	1	1	1	1	1	1	1	1	1	1	1	1	1	1	1	1	1	1	1	1	1	1	1	1	1	1	1	1	1	1	1	1	1	1	1	1	1	1	1	1	1	1	1	1	1	1	1	1	1	1	1	1	1	1	1	1	1	1	1	1	1	1	1	1	1	1	1	1	1	1	1	1	1	1	1	1	1	1	1	1	1	1	1	1	1	1	1	1	1	1	1	1	1	1	1	1
CPI-SS0F8C2FA91	CCR1_CCL8	simple:P32246	simple:P80075	CCR1	CCL8	TRUE	TRUE	FALSE	curated	FALSE	1	1	1	1	1	1	1	1	1	1	1	1	1	1	1	1	1	1	1	1	1	1	1	1	1	1	1	1	1	1	1	1	1	1	1	1	1	1	1	1	1	1	1	1	1	1	1	1	1	1	1	1	1	1	1	1	1	1	1	1	1	1	1	1	1	1	1	1	1	1	1	1	1	1	1	1	1	1	1	1	1	1	1	1	1	1	1	1	1	1	1	1	1	1	1	1	1	1	1	1
CPI-SS0E7EDE823	CCR3_CCL8	simple:P51677	simple:P80075	CCR3	CCL8	TRUE	TRUE	FALSE	curated	FALSE	1	1	1	1	1	1	1	1	1	1	1	1	1	1	1	1	1	1	1	1	1	1	1	1	1	1	1	1	1	1	1	1	1	1	1	1	1	1	1	1	1	1	1	1	1	1	1	1	1	1	1	1	1	1	1	1	1	1	1	1	1	1	1	1	1	1	1	1	1	1	1	1	1	1	1	1	1	1	1	1	1	1	1	1	1	1	1	1	1	1	1	1	1	1	1	1	1	1	1	1
CPI-SS0DFAF1FE2	CCR5_CCL8	simple:P51681	simple:P80075	CCR5	CCL8	TRUE	TRUE	FALSE	curated	FALSE	1	1	1	1	1	1	1	1	1	1	1	1	1	1	1	1	1	1	1	1	1	1	1	1	1	1	1	1	1	1	1	1	1	1	1	1	1	1	1	1	1	1	1	1	1	1	1	1	1	1	1	1	1	1	1	1	1	1	1	1	1	1	1	1	1	1	1	1	1	1	1	1	1	1	1	1	1	1	1	1	1	1	1	1	1	1	1	1	1	1	1	1	1	1	1	1	1	1	1	1
CPI-SS045A5FC60	ACKR2_CCL14	simple:O00590	simple:Q16627	ACKR2	CCL14	TRUE	TRUE	FALSE	curated	FALSE	1	1	1	1	1	1	1	1	1	1	1	1	1	1	1	1	1	1	1	1	1	1	1	1	1	1	1	1	1	1	1	1	1	1	1	1	1	1	1	1	1	1	1	1	1	1	1	1	1	1	1	1	1	1	1	1	1	1	1	1	1	1	1	1	1	1	1	1	1	1	1	1	1	1	1	1	1	1	1	1	1	1	1	1	1	1	1	1	1	1	1	1	1	1	1	1	1	1	1	1
CPI-SS059CC19A3	CCR1_CCL14	simple:P32246	simple:Q16627	CCR1	CCL14	TRUE	TRUE	FALSE	curated	FALSE	1	1	1	1	1	1	1	1	1	1	1	1	1	1	1	1	1	1	1	1	1	0	1	1	1	1	1	1	1	1	1	0	1	1	1	1	1	1	1	1	1	1	1	1	1	1	1	1	1	1	1	1	1	1	1	1	1	1	1	1	1	1	1	1	1	1	1	1	1	1	1	1	1	1	1	1	1	1	1	1	1	1	1	1	1	1	1	1	1	1	1	0	1	1	1	1	1	1	1	1
CPI-SS0FA7A69D9	CCR3_CCL14	simple:P51677	simple:Q16627	CCR3	CCL14	TRUE	TRUE	FALSE	curated	FALSE	1	1	1	1	1	1	1	1	1	1	1	1	1	1	1	1	1	1	1	1	1	1	1	1	1	1	1	1	1	1	1	1	1	1	1	1	1	1	1	1	1	1	1	1	1	1	1	1	1	1	1	1	1	1	1	1	1	1	1	1	1	1	1	1	1	1	1	1	1	1	1	1	1	1	1	1	1	1	1	1	1	1	1	1	1	1	1	1	1	1	1	1	1	1	1	1	1	1	1	1
CPI-SS06B0861F1	ACKR2_CCL13	simple:O00590	simple:Q99616	ACKR2	CCL13	TRUE	TRUE	FALSE	curated	FALSE	1	1	1	1	1	1	1	1	1	1	1	1	1	1	1	1	1	1	1	1	1	1	1	1	1	1	1	1	1	1	1	1	1	1	1	1	1	1	1	1	1	1	1	1	1	1	1	1	1	1	1	1	1	1	1	1	1	1	1	1	1	1	1	1	1	1	1	1	1	1	1	1	1	1	1	1	1	1	1	1	1	1	1	1	1	1	1	1	1	1	1	1	1	1	1	1	1	1	1	1
CPI-SS0C98C08DA	CCR2_CCL13	simple:P41597	simple:Q99616	CCR2	CCL13	TRUE	TRUE	FALSE	curated	FALSE	1	1	1	1	1	1	1	1	1	1	1	1	1	1	1	1	1	1	1	1	1	1	1	1	1	1	1	1	1	1	1	1	1	1	1	1	1	1	1	1	1	1	1	1	1	1	1	1	1	1	1	1	1	1	1	1	1	1	1	1	1	1	1	1	1	1	1	1	1	1	1	1	1	1	1	1	1	1	1	1	1	1	1	1	1	1	1	1	1	1	1	1	1	1	1	1	1	1	1	1
CPI-SS0B887F7AC	CCR1_CCL13	simple:P32246	simple:Q99616	CCR1	CCL13	TRUE	TRUE	FALSE	guidetopharmacology.org	FALSE	1	1	1	1	1	1	1	1	1	1	1	1	1	1	1	1	1	1	1	1	1	1	1	1	1	1	1	1	1	1	1	1	1	1	1	1	1	1	1	1	1	1	1	1	1	1	1	1	1	1	1	1	1	1	1	1	1	1	1	1	1	1	1	1	1	1	1	1	1	1	1	1	1	1	1	1	1	1	1	1	1	1	1	1	1	1	1	1	1	1	1	1	1	1	1	1	1	1	1	1
CPI-SS0EDD062F7	CCR3_CCL13	simple:P51677	simple:Q99616	CCR3	CCL13	TRUE	TRUE	FALSE	curated	FALSE	1	1	1	1	1	1	1	1	1	1	1	1	1	1	1	1	1	1	1	1	1	1	1	1	1	1	1	1	1	1	1	1	1	1	1	1	1	1	1	1	1	1	1	1	1	1	1	1	1	1	1	1	1	1	1	1	1	1	1	1	1	1	1	1	1	1	1	1	1	1	1	1	1	1	1	1	1	1	1	1	1	1	1	1	1	1	1	1	1	1	1	1	1	1	1	1	1	1	1	1
CPI-SS091B461CB	ACKR2_CCL28	simple:O00590	simple:Q9NRJ3	ACKR2	CCL28	TRUE	TRUE	FALSE	I2D	FALSE	1	1	1	1	1	1	1	1	1	1	1	1	1	1	1	1	1	1	1	1	1	1	1	1	1	1	1	1	1	1	1	1	1	1	1	1	1	1	1	1	1	1	1	1	1	1	1	1	1	1	1	1	1	1	1	1	1	1	1	1	1	1	1	1	1	1	1	1	1	1	1	1	1	1	1	1	1	1	1	1	1	1	1	1	1	1	1	1	1	1	1	1	1	1	1	1	1	1	1	1
CPI-SS05B92CCC4	CCR3_CCL28	simple:P51677	simple:Q9NRJ3	CCR3	CCL28	TRUE	TRUE	FALSE	guidetopharmacology.org	FALSE	1	1	1	1	1	1	1	1	1	1	1	1	1	1	1	1	1	1	1	1	1	1	1	1	1	1	1	1	1	1	1	1	1	1	1	1	1	1	1	1	1	1	1	1	1	1	1	1	1	1	1	1	1	1	1	1	1	1	1	1	1	1	1	1	1	1	1	1	1	1	1	1	1	1	1	1	1	1	1	1	1	1	1	1	1	1	1	1	1	1	1	1	1	1	1	1	1	1	1	1
CPI-SS064C772FE	CCR10_CCL28	simple:P46092	simple:Q9NRJ3	CCR10	CCL28	TRUE	TRUE	FALSE	curated	FALSE	1	1	1	1	1	1	1	1	1	1	1	1	1	1	1	1	1	1	1	1	1	1	1	1	1	1	1	1	1	1	1	1	1	1	1	1	1	1	1	1	1	1	1	1	1	1	1	1	1	1	1	1	1	1	1	1	1	1	1	1	1	1	1	1	1	1	1	1	1	1	1	1	1	1	1	1	1	1	1	1	1	1	1	1	1	1	1	1	0	1	1	1	1	1	1	1	1	1	1	1
CPI-SS0D34B5517	ACKR2_CCL27	simple:O00590	simple:Q9Y4X3	ACKR2	CCL27	TRUE	TRUE	FALSE	I2D	FALSE	1	1	1	1	1	1	1	1	1	1	1	1	1	1	1	1	1	1	1	1	1	1	1	1	1	1	1	1	1	1	1	1	1	1	1	1	1	1	1	1	1	1	1	1	1	1	1	1	1	1	1	1	1	1	1	1	1	1	1	1	1	1	1	1	1	1	1	1	1	1	1	1	1	1	1	1	1	1	1	1	1	1	1	1	1	1	1	1	1	1	1	1	1	1	1	1	1	1	1	1
CPI-SS0B2979A10	CCR10_CCL27	simple:P46092	simple:Q9Y4X3	CCR10	CCL27	TRUE	TRUE	FALSE	curated	FALSE	1	1	1	1	1	1	1	1	1	1	1	1	1	1	1	1	1	1	1	1	1	1	1	1	1	1	1	1	1	1	1	1	1	1	1	1	1	1	1	1	1	1	1	1	1	1	1	1	1	1	1	1	1	1	1	1	1	1	1	1	1	1	1	1	1	1	1	1	1	1	1	1	1	1	1	1	1	1	1	1	1	1	1	1	1	1	1	1	1	1	1	1	1	1	1	1	1	1	1	1
CPI-SS092C1B321	CCR2_CCL26	simple:P41597	simple:Q9Y258	CCR2	CCL26	TRUE	TRUE	FALSE	curated	FALSE	1	1	1	1	1	1	1	1	1	1	1	1	1	1	1	1	1	1	1	1	1	1	1	1	1	1	1	1	1	1	1	1	1	1	1	1	1	1	1	1	1	1	1	1	1	1	1	1	1	1	1	1	1	1	1	1	1	1	1	1	1	1	1	1	1	1	1	1	1	1	1	1	1	1	1	1	1	1	1	1	1	1	1	1	1	1	1	1	1	1	1	1	1	1	1	1	1	1	1	1
CPI-SS04EE957D8	CCR1_CCL26	simple:P32246	simple:Q9Y258	CCR1	CCL26	TRUE	TRUE	FALSE	curated	FALSE	1	1	1	1	1	1	1	1	1	1	1	1	1	1	1	1	1	1	1	1	1	1	1	1	1	1	1	1	1	1	1	1	1	1	1	1	1	1	1	1	1	1	1	1	1	1	1	1	1	1	1	1	1	1	1	1	1	1	1	1	1	1	1	1	1	1	1	1	1	1	1	1	1	1	1	1	1	1	1	1	1	1	1	1	1	1	1	1	1	1	1	1	1	1	1	1	1	1	1	1
CPI-SS0815A0EE0	CCR3_CCL26	simple:P51677	simple:Q9Y258	CCR3	CCL26	TRUE	TRUE	FALSE	curated	FALSE	1	1	1	1	1	1	1	1	1	1	1	1	1	1	1	1	1	1	1	1	1	1	1	1	1	1	1	1	1	1	1	1	1	1	1	1	1	1	1	1	1	1	1	1	1	1	1	1	1	1	1	1	1	1	1	1	1	1	1	1	1	1	1	1	1	1	1	1	1	1	1	1	1	1	1	1	1	1	1	1	1	1	1	1	1	1	1	1	1	1	1	1	1	1	1	1	1	1	1	1
CPI-SS09199F78C	CCR1_CCL23	simple:P32246	simple:P55773	CCR1	CCL23	TRUE	TRUE	FALSE	curated	FALSE	1	1	1	1	1	1	1	1	1	1	1	1	1	1	1	1	1	1	1	1	1	1	1	1	1	1	1	1	1	1	1	1	1	1	1	1	1	1	1	1	1	1	1	1	1	1	1	1	1	1	1	1	1	1	1	1	1	1	1	1	1	1	1	1	1	1	1	1	1	1	1	1	1	1	1	1	1	1	1	1	1	1	1	1	1	1	1	1	1	1	1	1	1	1	1	1	1	1	1	1
CPI-SS0F3DB0252	FPR2_CCL23	simple:P25090	simple:P55773	FPR2	CCL23	TRUE	TRUE	FALSE	curated	FALSE	1	1	1	1	1	1	1	1	1	1	1	1	1	1	1	1	1	1	1	1	1	1	1	1	1	1	1	1	1	1	1	1	1	1	1	1	1	1	1	1	1	1	1	1	1	1	1	1	1	1	1	1	1	1	1	1	1	1	1	1	1	1	1	1	1	1	1	1	1	1	1	1	1	1	1	1	1	1	1	1	1	1	1	1	1	1	1	1	1	1	1	1	1	1	1	1	1	1	1	1
CPI-SS0D57FCA8C	IDE_CCL23	simple:P14735	simple:P55773	IDE	CCL23	TRUE	TRUE	FALSE	InnateDB-All	FALSE	1	1	1	1	1	1	1	1	1	1	1	1	1	1	1	1	1	1	1	1	1	1	1	1	1	1	1	1	1	1	1	1	1	1	1	1	1	1	1	1	1	1	1	1	1	1	1	1	1	1	1	1	1	1	1	1	1	1	1	1	1	1	1	1	1	1	1	1	1	1	1	1	1	1	1	1	1	1	1	1	1	1	1	1	1	1	1	1	1	1	1	1	1	1	1	1	1	1	1	1
CPI-SS041751A4D	CCR1_CCL18	simple:P32246	simple:P55774	CCR1	CCL18	TRUE	TRUE	FALSE	guidetopharmacology.org	FALSE	1	1	1	1	1	1	1	1	1	1	1	1	1	1	1	1	1	1	1	1	1	1	1	1	1	1	1	1	1	1	1	1	1	1	1	1	1	1	1	1	1	1	1	1	1	1	1	1	1	1	1	1	1	1	1	1	1	1	1	1	1	1	1	1	1	1	1	1	1	1	1	1	1	1	1	1	1	1	1	1	1	1	1	1	1	1	1	1	1	1	1	1	1	1	1	1	1	1	1	1
CPI-SS03188FD02	CCR8_CCL18	simple:P51685	simple:P55774	CCR8	CCL18	TRUE	TRUE	FALSE	curated	FALSE	1	1	1	1	1	1	1	1	1	1	1	1	1	1	1	1	1	1	1	1	1	1	1	1	1	1	1	1	1	1	1	1	1	1	1	1	1	1	1	1	1	1	1	1	1	1	1	1	1	1	1	1	1	1	1	1	1	1	1	1	1	1	1	1	1	1	1	1	1	1	1	1	1	1	1	1	1	1	1	1	1	1	1	1	1	1	1	1	1	1	1	1	1	1	1	1	1	1	1	1
CPI-SS0C84DF380	CCR1_CCL15	simple:P32246	simple:Q16663	CCR1	CCL15	TRUE	TRUE	FALSE	curated	FALSE	1	1	1	1	1	1	1	1	1	1	1	1	1	1	1	1	1	1	1	1	1	1	1	1	1	1	1	1	1	1	1	1	1	1	1	1	1	1	1	1	1	1	1	1	1	1	1	1	1	1	1	1	1	1	1	1	1	1	1	1	1	1	1	1	1	1	1	1	1	1	1	1	1	1	1	1	1	1	1	1	1	1	1	1	1	1	1	1	1	1	1	1	1	1	1	1	1	1	1	1
CPI-SS006C89002	CCR3_CCL15	simple:P51677	simple:Q16663	CCR3	CCL15	TRUE	TRUE	FALSE	curated	FALSE	1	1	1	1	1	1	1	1	1	1	1	1	1	1	1	1	1	1	1	1	1	1	1	1	1	1	1	1	1	1	1	1	1	1	1	1	1	1	1	1	1	1	1	1	1	1	1	1	1	1	1	1	1	1	1	1	1	1	1	1	1	1	1	1	1	1	1	1	1	1	1	1	1	1	1	1	1	1	1	1	1	1	1	1	1	1	1	1	1	1	1	1	1	1	1	1	1	1	1	1
CPI-SS0898D7F7F	TNFRSF10B_TNFSF10	simple:O14763	simple:P50591	TNFRSF10B	TNFSF10	TRUE	TRUE	FALSE	curated	FALSE	1	1	1	1	1	1	1	1	1	1	1	0	0	0	0	0	0	1	1	0	1	0	0	0	0	0	0	1	1	0	1	1	1	1	1	1	1	1	1	1	1	1	1	1	1	1	1	1	1	1	1	1	1	1	1	1	1	1	1	1	1	1	1	1	1	1	1	1	1	1	1	1	1	1	1	1	1	1	1	1	1	1	1	1	1	1	1	1	1	1	1	0	0	0	0	0	0	1	1	0
CPI-SS0179FBFD3	TNFRSF10A_TNFSF10	simple:O00220	simple:P50591	TNFRSF10A	TNFSF10	TRUE	TRUE	FALSE	curated	FALSE	1	0	0	0	0	0	0	1	1	0	1	1	1	1	1	1	1	1	1	1	1	1	1	1	1	1	1	1	1	1	1	1	1	1	1	1	1	1	1	1	1	1	1	1	1	1	1	1	1	1	1	1	1	1	1	1	1	1	1	1	1	1	1	1	1	1	1	1	1	1	1	1	1	1	1	1	1	1	1	1	1	1	1	1	1	1	1	1	1	1	1	1	1	1	1	1	1	1	1	1
CPI-SS0AD0ED887	TNFRSF11B_TNFSF10	simple:O00300	simple:P50591	TNFRSF11B	TNFSF10	TRUE	FALSE	FALSE	curated	FALSE	1	1	1	1	1	1	1	1	1	1	1	1	1	1	1	1	1	1	1	1	1	1	1	1	1	1	1	1	1	1	1	1	1	1	1	1	1	1	1	1	1	1	1	1	1	1	1	1	1	1	1	1	1	1	1	1	1	1	1	1	1	1	1	1	1	1	1	1	1	1	1	1	1	1	1	1	1	1	1	1	1	1	1	1	1	1	1	1	1	1	1	1	1	1	1	1	1	1	1	1
CPI-SS01ECFDA18	TNFRSF10C_TNFSF10	simple:O14798	simple:P50591	TNFRSF10C	TNFSF10	TRUE	TRUE	FALSE	curated	FALSE	1	1	1	1	1	1	1	1	1	1	1	1	1	1	1	1	1	1	1	1	1	1	1	1	1	1	1	1	1	1	1	1	1	1	1	1	1	1	1	1	1	1	1	1	1	1	1	1	1	1	1	1	1	1	1	1	1	1	1	1	1	1	1	1	1	1	1	1	1	1	1	1	1	1	1	1	1	1	1	1	1	1	1	1	1	1	1	1	1	1	1	1	1	1	1	1	1	1	1	1
CPI-CS0B41A1AAE	IL11_receptor_IL11	complex:IL11_receptor	simple:P20809		IL11	TRUE	TRUE	FALSE	curated	FALSE	1	1	1	1	1	1	1	1	1	1	1	1	1	1	1	1	1	1	1	1	1	1	1	1	1	1	1	1	1	1	1	1	1	1	1	1	1	1	1	1	1	1	1	1	1	1	1	1	1	1	1	1	1	1	1	1	1	1	1	1	1	1	1	1	1	1	1	1	1	1	1	1	1	1	1	1	1	1	1	1	1	1	1	1	1	1	1	1	1	1	1	1	1	1	1	1	1	1	1	1
CPI-CS0D2432398	IL13_receptor_IL4	complex:IL13_receptor	simple:P05112		IL4	TRUE	TRUE	FALSE	curated	FALSE	1	1	1	1	1	1	1	1	1	1	1	1	1	1	1	1	1	1	1	1	1	1	1	1	1	1	1	1	1	1	1	1	1	1	1	1	1	1	1	1	1	1	1	1	1	1	1	1	1	1	1	1	1	1	1	1	1	1	1	1	1	1	1	1	1	1	1	1	1	1	1	1	1	1	1	1	1	1	1	1	1	1	1	1	1	1	1	1	1	1	1	1	1	1	1	1	1	1	1	1
CPI-CS0239634F6	IL4_receptor_IL4	complex:IL4_receptor	simple:P05112		IL4	TRUE	TRUE	FALSE	curated	FALSE	1	1	1	1	1	1	1	1	1	1	1	1	1	1	1	1	1	1	1	1	1	1	1	1	1	1	1	1	1	1	1	1	1	1	1	1	1	1	1	1	1	1	1	1	1	1	1	1	1	1	1	1	1	1	1	1	1	1	1	1	1	1	1	1	1	1	1	1	1	1	1	1	1	1	1	1	1	1	1	1	1	1	1	1	1	1	1	1	1	1	1	1	1	1	1	1	1	1	1	1
CPI-CS02010E82F	IL13_receptor_IL13	complex:IL13_receptor	simple:P35225		IL13	TRUE	TRUE	FALSE	curated	FALSE	1	1	1	1	1	1	1	1	1	1	1	1	1	1	1	1	1	1	1	1	1	1	1	1	1	1	1	1	1	1	1	1	1	1	1	1	1	1	1	1	1	1	1	1	1	1	1	1	1	1	1	1	1	1	1	1	1	1	1	1	1	1	1	1	1	1	1	1	1	1	1	1	1	1	1	1	1	1	1	1	1	1	1	1	1	1	1	1	1	1	1	1	1	1	1	1	1	1	1	1
CPI-CS068959EAB	IL15_receptor_IL15	complex:IL15_receptor	simple:P40933		IL15	TRUE	TRUE	FALSE	curated	FALSE	1	1	1	1	1	1	1	1	1	1	1	1	1	1	1	1	1	1	1	1	1	1	1	1	1	1	1	1	1	1	1	1	1	1	1	1	1	1	1	1	1	1	1	1	1	1	1	1	1	1	1	1	1	1	1	1	1	1	1	1	1	1	1	1	1	1	1	1	1	1	1	1	1	1	1	1	1	1	1	1	1	1	1	1	1	1	1	1	1	1	1	1	1	1	1	1	1	1	1	1
CPI-SS09F430F14	NGFR_IL2	simple:P08138	simple:P60568	NGFR	IL2	TRUE	TRUE	FALSE	I2D	FALSE	1	1	1	1	1	1	1	1	1	1	1	1	1	1	1	1	1	1	1	1	1	1	1	1	1	1	1	1	1	1	1	1	1	1	1	1	1	1	1	1	1	1	1	1	1	1	1	1	1	1	1	1	1	1	1	1	1	1	1	1	1	1	1	1	1	1	1	1	1	1	1	1	1	1	1	1	1	1	1	1	1	1	1	1	1	1	1	1	1	1	1	1	1	1	1	1	1	1	1	1
CPI-CS0E2BE2DEE	IL2_receptor_HA_IL2	complex:IL2_receptor_HA	simple:P60568		IL2	TRUE	TRUE	FALSE	curated	FALSE	1	1	1	1	1	1	1	1	1	1	1	1	1	1	1	1	1	1	1	1	1	1	1	1	1	1	1	1	1	1	1	1	1	1	1	1	1	1	1	1	1	1	1	1	1	1	1	1	1	1	1	1	1	1	1	1	1	1	1	1	1	1	1	1	1	1	1	1	1	1	1	1	1	1	1	1	1	1	1	1	1	1	1	1	1	1	1	1	1	1	1	1	1	1	1	1	1	1	1	1
CPI-CS0EE48BB05	IL2_receptor_I_IL2	complex:IL2_receptor_I	simple:P60568		IL2	TRUE	TRUE	FALSE	curated	FALSE	1	1	1	1	1	1	1	1	1	1	1	1	1	1	1	1	1	1	1	1	1	1	1	1	1	1	1	1	1	1	1	1	1	1	1	1	1	1	1	1	1	1	1	1	1	1	1	1	1	1	1	1	1	1	1	1	1	1	1	1	1	1	1	1	1	1	1	1	1	1	1	1	1	1	1	1	1	1	1	1	1	1	1	1	1	1	1	1	1	1	1	1	1	1	1	1	1	1	1	1
CPI-SS0BA3A1C3A	NGFR_NTF4	simple:P08138	simple:P34130	NGFR	NTF4	TRUE	TRUE	FALSE	curated	FALSE	1	1	1	1	1	1	1	1	1	1	1	1	1	1	1	1	1	1	1	1	1	1	1	1	1	1	1	1	1	1	1	1	1	1	1	1	1	1	1	1	1	1	1	1	1	1	1	1	1	1	1	1	1	1	1	1	1	1	1	1	1	1	1	1	1	1	1	1	1	1	1	1	1	1	1	1	1	1	1	1	1	1	1	1	1	1	1	1	1	1	1	1	1	1	1	1	1	1	1	1
CPI-SS0C23EF34B	NCAM1_GDNF	simple:P13591	simple:P39905	NCAM1	GDNF	TRUE	TRUE	FALSE	I2D	FALSE	1	1	1	1	1	1	1	1	1	1	1	1	1	1	1	1	1	1	1	1	1	1	1	1	1	1	1	1	1	1	1	1	1	1	1	1	1	1	1	1	1	1	1	1	1	1	1	1	1	1	1	1	1	1	1	1	1	1	1	1	1	1	1	1	1	1	1	1	1	1	1	1	1	1	1	1	1	1	1	1	1	1	1	1	1	1	1	1	1	1	1	1	1	1	1	1	1	1	1	1
CPI-CS02C7E2FBB	IL17_receptor_AE_IL17C	complex:IL17_receptor_AE	simple:Q9P0M4		IL17C	TRUE	TRUE	FALSE	curated	FALSE	1	1	1	1	1	1	1	1	1	1	1	1	1	1	1	1	1	1	1	1	1	1	1	1	1	1	1	1	1	1	1	1	1	1	1	1	1	1	1	1	1	1	1	1	1	1	1	1	1	1	1	1	1	1	1	1	1	1	1	1	1	1	1	1	1	1	1	1	1	1	1	1	1	1	1	1	1	1	1	1	1	1	1	1	1	1	1	1	1	1	1	1	1	1	1	1	1	1	1	1
CPI-CS09E0127D2	IL18_receptor_IL18	complex:IL18_receptor	simple:Q14116		IL18	TRUE	TRUE	FALSE	curated	FALSE	1	1	1	1	1	1	1	1	1	1	1	1	1	1	1	1	1	1	1	1	1	1	1	1	1	1	1	1	1	1	1	1	1	1	1	1	1	1	1	1	1	1	1	1	1	1	1	1	1	1	1	1	1	1	1	1	1	1	1	1	1	1	1	1	1	1	1	1	1	1	1	1	1	1	1	1	1	1	1	1	1	1	1	1	1	1	1	1	1	1	1	1	1	1	1	1	1	1	1	1
CPI-CS0465E25F9	IL1_receptor_IL1A	complex:IL1_receptor	simple:P01583		IL1A	TRUE	TRUE	FALSE	curated	FALSE	1	1	1	1	1	1	1	1	1	1	1	1	1	1	1	1	1	1	1	1	1	1	1	1	1	1	1	1	1	1	1	1	1	1	1	1	1	1	1	1	1	1	1	1	1	1	1	1	1	1	1	1	1	1	1	1	1	1	1	1	1	1	1	1	1	1	1	1	1	1	1	1	1	1	1	1	1	1	1	1	1	1	1	1	1	1	1	1	1	1	1	1	1	1	1	1	1	1	1	1
CPI-CS05F37AC7A	IL1_receptor_inhibitor_IL1A	complex:IL1_receptor_inhibitor	simple:P01583		IL1A	TRUE	TRUE	FALSE	curated	FALSE	1	1	1	1	1	1	1	1	1	1	1	1	1	1	1	1	1	1	1	1	1	1	1	1	1	1	1	1	1	1	1	1	1	1	1	1	1	1	1	1	1	1	1	1	1	1	1	1	1	1	1	1	1	1	1	1	1	1	1	1	1	1	1	1	1	1	1	1	1	1	1	1	1	1	1	1	1	1	1	1	1	1	1	1	1	1	1	1	1	1	1	1	1	1	1	1	1	1	1	1
CPI-CS093EA33BE	IL1_receptor_IL1B	complex:IL1_receptor	simple:P01584		IL1B	TRUE	TRUE	FALSE	curated	FALSE	1	1	1	1	1	1	1	1	1	1	1	1	1	1	1	1	1	1	1	1	1	1	1	1	1	1	1	1	1	1	1	1	1	1	1	1	1	1	1	1	1	1	1	1	1	1	1	1	1	1	1	1	1	1	1	1	1	1	1	1	1	1	1	1	1	1	1	1	1	1	1	1	1	1	1	1	1	1	1	1	1	1	1	1	1	1	1	1	1	1	1	1	1	1	1	1	1	1	1	1
CPI-CS09CDFC0C5	IL1_receptor_inhibitor_IL1B	complex:IL1_receptor_inhibitor	simple:P01584		IL1B	TRUE	TRUE	FALSE	curated	FALSE	1	1	1	1	1	1	1	1	1	1	1	1	1	1	1	1	1	1	1	1	1	1	1	1	1	1	1	1	1	1	1	1	1	1	1	1	1	1	1	1	1	1	1	1	1	1	1	1	1	1	1	1	1	1	1	1	1	1	1	1	1	1	1	1	1	1	1	1	1	1	1	1	1	1	1	1	1	1	1	1	1	1	1	1	1	1	1	1	1	1	1	1	1	1	1	1	1	1	1	1
CPI-CS01C6805BA	IL1_receptor_IL1RN	complex:IL1_receptor	simple:P18510		IL1RN	TRUE	TRUE	FALSE	curated	FALSE	1	1	1	1	1	1	1	1	1	1	1	1	1	1	1	1	1	1	1	1	1	1	1	1	1	1	1	1	1	1	1	1	1	1	1	1	1	1	1	1	1	1	1	1	1	1	1	1	1	1	1	1	1	1	1	1	1	1	1	1	1	1	1	1	1	1	1	1	1	1	1	1	1	1	1	1	1	1	1	1	1	1	1	1	1	1	1	1	1	1	1	1	1	1	1	1	1	1	1	1
CPI-CS0A13FF479	IL1_receptor_inhibitor_IL1RN	complex:IL1_receptor_inhibitor	simple:P18510		IL1RN	TRUE	TRUE	FALSE	curated	FALSE	1	1	1	1	1	1	1	1	1	1	1	1	1	1	1	1	1	1	1	1	1	1	1	1	1	1	1	1	1	1	1	1	1	1	1	1	1	1	1	1	1	1	1	1	1	1	1	1	1	1	1	1	1	1	1	1	1	1	1	1	1	1	1	1	1	1	1	1	1	1	1	1	1	1	1	1	1	1	1	1	1	1	1	1	1	1	1	1	1	1	1	1	1	1	1	1	1	1	1	1
CPI-CS07DF0B644	IL20_receptor_Type_I_IL19	complex:IL20_receptor_Type_I	simple:Q9UHD0		IL19	TRUE	TRUE	FALSE	curated	FALSE	1	1	1	1	1	1	1	1	1	1	1	1	1	1	1	1	1	1	1	1	1	1	1	1	1	1	1	1	1	1	1	1	1	1	1	1	1	1	1	1	1	1	1	1	1	1	1	1	1	1	1	1	1	1	1	1	1	1	1	1	1	1	1	1	1	1	1	1	1	1	1	1	1	1	1	1	1	1	1	1	1	1	1	1	1	1	1	1	1	1	1	1	1	1	1	1	1	1	1	1
CPI-CS08C1C42FF	IL21_receptor_IL21	complex:IL21_receptor	simple:Q9HBE4		IL21	TRUE	TRUE	FALSE	curated	FALSE	1	1	1	1	1	1	1	1	1	1	1	1	1	1	1	1	1	1	1	1	1	1	1	1	1	1	1	1	1	1	1	1	1	1	1	1	1	1	1	1	1	1	1	1	1	1	1	1	1	1	1	1	1	1	1	1	1	1	1	1	1	1	1	1	1	1	1	1	1	1	1	1	1	1	1	1	1	1	1	1	1	1	1	1	1	1	1	1	1	1	1	1	1	1	1	1	1	1	1	1
CPI-CS0F1386400	IL26_receptor_IL26	complex:IL26_receptor	simple:Q9NPH9		IL26	TRUE	TRUE	FALSE	curated	FALSE	1	1	1	1	1	1	1	1	1	1	1	1	1	1	1	1	1	1	1	1	1	1	1	1	1	1	1	1	1	1	1	1	1	1	1	1	1	1	1	1	1	1	1	1	1	1	1	1	1	1	1	1	1	1	1	1	1	1	1	1	1	1	1	1	1	1	1	1	1	1	1	1	1	1	1	1	1	1	1	1	1	1	1	1	1	1	1	1	1	1	1	1	1	1	1	1	1	1	1	1
CPI-CC0B5110FC9	IL27_IL27_receptor	complex:IL27	complex:IL27_receptor			TRUE	FALSE	TRUE	curated	FALSE	1	1	1	1	1	1	1	1	1	1	1	1	1	1	1	1	1	1	1	1	1	1	1	1	1	1	1	1	1	1	1	1	1	1	1	1	1	1	1	1	1	1	1	1	1	1	1	1	1	1	1	1	1	1	1	1	1	1	1	1	1	1	1	1	1	1	1	1	1	1	1	1	1	1	1	1	1	1	1	1	1	1	1	1	1	1	1	1	1	1	1	1	1	1	1	1	1	1	1	1
CPI-CS0552A7387	IL33_receptor_IL33	complex:IL33_receptor	simple:O95760		IL33	TRUE	TRUE	FALSE	curated	FALSE	1	1	1	1	1	1	1	1	1	1	1	1	1	1	1	1	1	1	1	1	1	1	1	1	1	1	1	1	1	1	1	1	1	1	1	1	1	1	1	1	1	1	1	1	1	1	1	1	1	1	1	1	1	1	1	1	1	1	1	1	1	1	1	1	1	1	1	1	1	1	1	1	1	1	1	1	1	1	1	1	1	1	1	1	1	1	1	1	1	1	1	1	1	1	1	1	1	1	1	1
CPI-CC0D8A77C69	IL35_IL35_receptor	complex:IL35	complex:IL35_receptor			TRUE	FALSE	TRUE	curated	FALSE	1	1	1	1	1	1	1	1	1	1	1	1	1	1	1	1	1	1	1	1	1	1	1	1	1	1	1	1	1	1	1	1	1	1	1	1	1	1	1	1	1	1	1	1	1	1	1	1	1	1	1	1	1	1	1	1	1	1	1	1	1	1	1	1	1	1	1	1	1	1	1	1	1	1	1	1	1	1	1	1	1	1	1	1	1	1	1	1	1	1	1	1	1	1	1	1	1	1	1	1
CPI-CS0A84CCCDB	IL36_receptor_IL36B	complex:IL36_receptor	simple:Q9NZH7		IL36B	TRUE	TRUE	FALSE	curated	FALSE	1	1	1	1	1	1	1	1	1	1	1	1	1	1	1	1	1	1	1	1	1	1	1	1	1	1	1	1	1	1	1	1	1	1	1	1	1	1	1	1	1	1	1	1	1	1	1	1	1	1	1	1	1	1	1	1	1	1	1	1	1	1	1	1	1	1	1	1	1	1	1	1	1	1	1	1	1	1	1	1	1	1	1	1	1	1	1	1	1	1	1	1	1	1	1	1	1	1	1	1
CPI-CS023BD53E7	IL6_receptor_IL6	complex:IL6_receptor	simple:P05231		IL6	TRUE	TRUE	FALSE	curated	FALSE	1	1	1	1	1	1	1	1	1	1	1	1	1	1	1	1	1	1	1	1	1	1	1	1	1	1	1	1	1	1	1	1	1	1	1	1	1	1	1	1	1	1	1	1	1	1	1	1	1	1	1	1	1	1	1	1	1	1	1	1	1	1	1	1	1	1	1	1	1	1	1	1	1	1	1	1	1	1	1	1	1	1	1	1	1	1	1	1	1	1	1	1	1	1	1	1	1	1	1	1
CPI-CS08B606C20	IL7_receptor_IL7	complex:IL7_receptor	simple:P13232		IL7	TRUE	TRUE	FALSE	curated	FALSE	1	1	1	1	1	1	1	1	1	1	1	1	1	1	1	1	1	1	1	1	1	1	1	1	1	1	1	1	1	1	1	1	1	1	1	1	1	1	1	1	1	1	1	1	1	1	1	1	1	1	1	1	1	1	1	1	1	1	1	1	1	1	1	1	1	1	1	1	1	1	1	1	1	1	1	1	1	1	1	1	1	1	1	1	1	1	1	1	1	1	1	1	1	1	1	1	1	1	1	1
CPI-CS0E318EE6C	Klotho_FGFR1_FGF23	complex:Klotho_FGFR1	simple:Q9GZV9		FGF23	TRUE	FALSE	FALSE	curated	FALSE	1	1	1	1	1	1	1	1	1	1	1	1	1	1	1	1	1	1	1	1	1	1	1	1	1	1	1	1	1	1	1	1	1	1	1	1	1	1	1	1	1	1	1	1	1	1	1	1	1	1	1	1	1	1	1	1	1	1	1	1	1	1	1	1	1	1	1	1	1	1	1	1	1	1	1	1	1	1	1	1	1	1	1	1	1	1	1	1	1	1	1	1	1	1	1	1	1	1	1	1
CPI-SS01D785DBA	FGFR2_FGF23	simple:P21802	simple:Q9GZV9	FGFR2	FGF23	TRUE	TRUE	FALSE	I2D,IMEx,InnateDB-All,IntAct	FALSE	1	1	1	1	1	1	1	1	1	1	1	1	1	1	1	1	1	1	1	1	1	1	1	1	1	1	1	1	1	1	1	1	1	1	1	1	1	1	1	1	1	1	1	1	1	1	1	1	1	1	1	1	1	1	1	1	1	1	1	1	1	1	1	1	1	1	1	1	1	1	1	1	1	1	1	1	1	1	1	1	1	1	1	1	1	1	1	1	1	1	1	1	1	1	1	1	1	1	1	1
CPI-SS0883B7EE4	FGFR3_FGF23	simple:P22607	simple:Q9GZV9	FGFR3	FGF23	TRUE	TRUE	FALSE	I2D	FALSE	1	1	1	1	1	1	1	1	1	1	1	1	1	1	1	1	1	1	1	1	1	1	1	1	1	1	1	1	1	1	1	1	1	1	1	1	1	1	1	1	1	1	1	1	1	1	1	1	1	1	1	1	1	1	1	1	1	1	1	1	1	1	1	1	1	1	1	1	1	1	1	1	1	1	1	1	1	1	1	1	1	1	1	1	1	1	1	1	1	1	1	1	1	1	1	1	1	1	1	1
CPI-SS06A0B20BD	FGFR2_EPHA4	simple:P21802	simple:P54764	FGFR2	EPHA4	TRUE	TRUE	TRUE	I2D,InnateDB-All	FALSE	1	1	1	1	1	1	1	1	1	1	1	1	1	1	1	1	1	1	1	1	1	1	1	1	1	1	1	1	1	1	1	1	1	1	1	1	1	1	1	1	1	1	1	1	1	1	1	1	1	1	1	1	1	1	1	1	1	1	1	1	1	1	1	1	1	1	1	1	1	1	1	1	1	1	1	1	1	1	1	1	1	1	1	1	1	1	1	1	1	1	1	1	1	1	1	1	1	1	1	1
CPI-SS0D1AE5C79	FGFR3_EPHA4	simple:P22607	simple:P54764	FGFR3	EPHA4	TRUE	TRUE	TRUE	I2D,InnateDB-All	FALSE	1	1	1	1	1	1	1	1	1	1	1	1	1	1	1	1	1	1	1	1	1	1	1	1	1	1	1	1	1	1	1	1	1	1	1	1	1	1	1	1	1	1	1	1	1	1	1	1	1	1	1	1	1	1	1	1	1	1	1	1	1	1	1	1	1	1	1	1	1	1	1	1	1	1	1	1	1	1	1	1	1	1	1	1	1	1	1	1	1	1	1	1	1	1	1	1	1	1	1	1
CPI-SS0E63AB61E	EFNA2_EPHA4	simple:O43921	simple:P54764	EFNA2	EPHA4	FALSE	FALSE	TRUE	curated	FALSE	1	1	1	1	1	1	1	1	1	1	1	1	1	1	1	1	1	1	1	1	1	1	1	1	1	1	1	1	1	1	1	1	1	1	1	1	1	1	1	1	1	1	1	1	1	1	1	1	1	1	1	1	1	1	1	1	1	1	1	1	1	1	1	1	1	1	1	1	1	1	1	1	1	1	1	1	1	1	1	1	1	1	1	1	1	1	1	1	1	1	1	1	1	1	1	1	1	1	1	1
CPI-SS0EBFE1854	EFNA1_EPHA4	simple:P20827	simple:P54764	EFNA1	EPHA4	TRUE	FALSE	TRUE	curated	FALSE	1	1	1	1	1	1	1	1	1	1	1	1	1	1	1	1	1	1	1	1	1	1	1	1	1	1	1	1	1	1	1	1	1	1	1	1	1	1	1	1	1	1	1	1	1	1	1	1	1	1	1	1	1	1	1	1	1	1	1	1	1	1	1	1	1	1	1	1	1	1	1	1	1	1	1	1	1	1	1	1	1	1	1	1	1	1	1	1	1	1	1	1	1	1	1	1	1	1	1	1
CPI-SS05B4EB419	EFNA3_EPHA4	simple:P52797	simple:P54764	EFNA3	EPHA4	FALSE	FALSE	TRUE	curated	FALSE	1	1	1	1	1	1	1	1	1	1	1	1	1	1	1	1	1	1	1	1	1	1	1	1	1	1	1	1	1	1	1	1	1	1	1	1	1	1	1	1	1	1	1	1	1	1	1	1	1	1	1	1	1	1	1	1	1	1	1	1	1	1	1	1	1	1	1	1	1	1	1	1	1	1	1	1	1	1	1	1	1	1	1	1	1	1	1	1	1	1	1	1	1	1	1	1	1	1	1	1
CPI-SS0659DBE72	EFNA4_EPHA4	simple:P52798	simple:P54764	EFNA4	EPHA4	TRUE	FALSE	TRUE	curated	FALSE	1	1	1	1	1	1	1	1	1	1	1	1	1	1	1	1	1	1	1	1	1	1	1	1	1	1	1	1	1	1	1	1	1	1	1	1	1	1	1	1	1	1	1	1	1	1	1	1	1	1	1	1	1	1	1	1	1	1	1	1	1	1	1	1	1	1	1	1	1	1	1	1	1	1	1	1	1	1	1	1	1	1	1	1	1	1	1	1	1	1	1	1	1	1	1	1	1	1	1	1
CPI-SS0FC01B947	EFNA5_EPHA4	simple:P52803	simple:P54764	EFNA5	EPHA4	FALSE	FALSE	TRUE	curated	FALSE	1	1	1	1	1	1	1	1	1	1	1	1	1	1	1	1	1	1	1	1	1	1	1	1	1	1	1	1	1	1	1	1	1	1	1	1	1	1	1	1	1	1	1	1	1	1	1	1	1	1	1	1	1	1	1	1	1	1	1	1	1	1	1	1	1	1	1	1	1	1	1	1	1	1	1	1	1	1	1	1	1	1	1	1	1	1	1	1	1	1	1	1	1	1	1	1	1	1	1	1
CPI-SS087E0E3FB	EFNB2_EPHA4	simple:P52799	simple:P54764	EFNB2	EPHA4	FALSE	TRUE	TRUE	curated	FALSE	1	1	1	1	1	1	1	1	1	1	1	1	1	1	1	1	1	1	1	1	1	1	1	1	1	1	1	1	1	1	1	1	1	1	1	1	1	1	1	1	1	1	1	1	1	1	1	1	1	1	1	1	1	1	1	1	1	1	1	1	1	1	1	1	1	1	1	1	1	1	1	1	1	1	1	1	1	1	1	1	1	1	1	1	1	1	1	1	1	1	1	1	1	1	1	1	1	1	1	1
CPI-SS0907A7598	FGFR2_FGF9	simple:P21802	simple:P31371	FGFR2	FGF9	TRUE	TRUE	FALSE	I2D,InnateDB-All	FALSE	1	1	1	1	1	1	1	1	1	1	1	1	1	1	1	1	1	1	1	1	1	1	1	1	1	1	1	1	1	1	1	1	1	1	1	1	1	1	1	1	1	1	1	1	1	1	1	1	1	1	1	1	1	1	1	1	1	1	1	1	1	1	1	1	1	1	1	1	1	1	1	1	1	1	1	1	1	1	1	1	1	1	1	1	1	1	1	1	1	1	1	1	1	1	1	1	1	1	1	1
CPI-SS07A9A501C	FGFR3_FGF9	simple:P22607	simple:P31371	FGFR3	FGF9	TRUE	TRUE	FALSE	curated	FALSE	1	1	1	1	1	1	1	1	1	1	1	1	1	1	1	1	1	1	1	1	1	1	1	1	1	1	1	1	1	1	1	1	1	1	1	1	1	1	1	1	1	1	1	1	1	1	1	1	1	1	1	1	1	1	1	1	1	1	1	1	1	1	1	1	1	1	1	1	1	1	1	1	1	1	1	1	1	1	1	1	1	1	1	1	1	1	1	1	1	1	1	1	1	1	1	1	1	1	1	1
CPI-SS07BA4A3B7	FGFR2_FGF8	simple:P21802	simple:P55075	FGFR2	FGF8	TRUE	TRUE	FALSE	I2D,IMEx,InnateDB-All,IntAct	FALSE	1	1	1	1	1	1	1	1	1	1	1	1	1	1	1	1	1	1	1	1	1	1	1	1	1	1	1	1	1	1	1	1	1	1	1	1	1	1	1	1	1	1	1	1	1	1	1	1	1	1	1	1	1	1	1	1	1	1	1	1	1	1	1	1	1	1	1	1	1	1	1	1	1	1	1	1	1	1	1	1	1	1	1	1	1	1	1	1	1	1	1	1	1	1	1	1	1	1	1	1
CPI-SS0D99CC068	FGFR3_FGF8	simple:P22607	simple:P55075	FGFR3	FGF8	TRUE	TRUE	FALSE	curated	FALSE	1	1	1	1	1	1	1	1	1	1	1	1	1	1	1	1	1	1	1	1	1	1	1	1	1	1	1	1	1	1	1	1	1	1	1	1	1	1	1	1	1	1	1	1	1	1	1	1	1	1	1	1	1	1	1	1	1	1	1	1	1	1	1	1	1	1	1	1	1	1	1	1	1	1	1	1	1	1	1	1	1	1	1	1	1	1	1	1	1	1	1	1	1	1	1	1	1	1	1	1
CPI-SS00D9A0644	FGFR2_CD83	simple:P21802	simple:Q01151	FGFR2	CD83	TRUE	TRUE	TRUE	InnateDB-All	FALSE	1	1	1	1	1	1	1	1	1	1	1	1	1	1	1	1	1	1	1	1	1	1	1	1	1	1	1	1	1	1	1	1	1	1	1	1	1	1	1	1	1	1	1	1	1	1	1	1	1	1	1	1	1	1	1	1	1	1	1	1	1	1	1	1	1	1	1	1	1	1	1	1	1	1	1	1	1	1	1	1	1	1	1	1	1	1	1	1	1	1	1	1	1	1	1	1	1	1	1	1
CPI-SS0CC898553	FGFR2_PTPRR	simple:P21802	simple:Q15256	FGFR2	PTPRR	TRUE	TRUE	TRUE	InnateDB-All	FALSE	1	1	1	1	1	1	1	1	1	1	1	1	1	1	1	1	1	1	1	1	1	1	1	1	1	1	1	1	1	1	1	1	1	1	1	1	1	1	1	1	1	1	1	1	1	1	1	1	1	1	1	1	1	1	1	1	1	1	1	1	1	1	1	1	1	1	1	1	1	1	1	1	1	1	1	1	1	1	1	1	1	1	1	1	1	1	1	1	1	1	1	1	1	1	1	1	1	1	1	1
CPI-SS0EE9E214A	FGFR2_FGF22	simple:P21802	simple:Q9HCT0	FGFR2	FGF22	TRUE	TRUE	FALSE	curated	FALSE	1	1	1	1	1	1	1	1	1	1	1	1	1	1	1	1	1	1	1	1	1	1	1	1	1	1	1	1	1	1	1	1	1	1	1	1	1	1	1	1	1	1	1	1	1	1	1	1	1	1	1	1	1	1	1	1	1	1	1	1	1	1	1	1	1	1	1	1	1	1	1	1	1	1	1	1	1	1	1	1	1	1	1	1	1	1	1	1	1	1	1	1	1	1	1	1	1	1	1	1
CPI-SS098F416C1	FGFR2_XPR1	simple:P21802	simple:Q9UBH6	FGFR2	XPR1	TRUE	TRUE	TRUE	InnateDB-All	FALSE	1	1	1	1	1	1	1	1	1	1	1	1	1	1	1	1	1	1	1	1	1	1	1	1	1	1	1	1	1	1	1	1	1	1	1	1	1	1	1	1	1	1	1	1	1	1	1	1	1	1	1	1	1	1	1	1	1	1	1	1	1	1	1	1	1	1	1	1	1	1	1	1	1	1	1	1	1	1	1	1	1	1	1	1	1	1	1	1	1	1	1	1	1	1	1	1	1	1	1	1
CPI-SS0BE5B4FCD	FGFR3_FGF20	simple:P22607	simple:Q9NP95	FGFR3	FGF20	TRUE	TRUE	FALSE	curated	FALSE	1	1	1	1	1	1	1	1	1	1	1	1	1	1	1	1	1	1	1	1	1	1	1	1	1	1	1	1	1	1	1	1	1	1	1	1	1	1	1	1	1	1	1	1	1	1	1	1	1	1	1	1	1	1	1	1	1	1	1	1	1	1	1	1	1	1	1	1	1	1	1	1	1	1	1	1	1	1	1	1	1	1	1	1	1	1	1	1	1	1	1	1	1	1	1	1	1	1	1	1
CPI-SS01DCC7684	EFNA2_EPHA7	simple:O43921	simple:Q15375	EFNA2	EPHA7	FALSE	FALSE	TRUE	curated	FALSE	1	1	1	1	1	1	1	1	1	1	1	1	1	1	1	1	1	1	1	1	1	1	1	1	1	1	1	1	1	1	1	1	1	1	1	1	1	1	1	1	1	1	1	1	1	1	1	1	1	1	1	1	1	1	1	1	1	1	1	1	1	1	1	1	1	1	1	1	1	1	1	1	1	1	1	1	1	1	1	1	1	1	1	1	1	1	1	1	1	1	1	1	1	1	1	1	1	1	1	1
CPI-SS03E450F99	EFNA1_EPHA7	simple:P20827	simple:Q15375	EFNA1	EPHA7	TRUE	FALSE	TRUE	curated	FALSE	1	1	1	1	1	1	1	1	1	1	1	1	1	1	1	1	1	1	1	1	1	1	1	1	1	1	1	1	1	1	1	1	1	1	1	1	1	1	1	1	1	1	1	1	1	1	1	1	1	1	1	1	1	1	1	1	1	1	1	1	1	1	1	1	1	1	1	1	1	1	1	1	1	1	1	1	1	1	1	1	1	1	1	1	1	1	1	1	1	1	1	1	1	1	1	1	1	1	1	1
CPI-SS0D5DBB634	EFNA3_EPHA7	simple:P52797	simple:Q15375	EFNA3	EPHA7	FALSE	FALSE	TRUE	curated	FALSE	1	1	1	1	1	1	1	1	1	1	1	1	1	1	1	1	1	1	1	1	1	1	1	1	1	1	1	1	1	1	1	1	1	1	1	1	1	1	1	1	1	1	1	1	1	1	1	1	1	1	1	1	1	1	1	1	1	1	1	1	1	1	1	1	1	1	1	1	1	1	1	1	1	1	1	1	1	1	1	1	1	1	1	1	1	1	1	1	1	1	1	1	1	1	1	1	1	1	1	1
CPI-SS0F81DBF22	EFNA4_EPHA7	simple:P52798	simple:Q15375	EFNA4	EPHA7	TRUE	FALSE	TRUE	curated	FALSE	1	1	1	1	1	1	1	1	1	1	1	1	1	1	1	1	1	1	1	1	1	1	1	1	1	1	1	1	1	1	1	1	1	1	1	1	1	1	1	1	1	1	1	1	1	1	1	1	1	1	1	1	1	1	1	1	1	1	1	1	1	1	1	1	1	1	1	1	1	1	1	1	1	1	1	1	1	1	1	1	1	1	1	1	1	1	1	1	1	1	1	1	1	1	1	1	1	1	1	1
CPI-SS028688B7B	EFNA5_EPHA7	simple:P52803	simple:Q15375	EFNA5	EPHA7	FALSE	FALSE	TRUE	curated	FALSE	1	1	1	1	1	1	1	1	1	1	1	1	1	1	1	1	1	1	1	1	1	1	1	1	1	1	1	1	1	1	1	1	1	1	1	1	1	1	1	1	1	1	1	1	1	1	1	1	1	1	1	1	1	1	1	1	1	1	1	1	1	1	1	1	1	1	1	1	1	1	1	1	1	1	1	1	1	1	1	1	1	1	1	1	1	1	1	1	1	1	1	1	1	1	1	1	1	1	1	1
CPI-SS0D4F593F1	WNT5A_EPHA7	simple:P41221	simple:Q15375	WNT5A	EPHA7	TRUE	FALSE	TRUE	InnateDB-All	FALSE	1	1	1	1	1	1	1	1	1	1	1	1	1	1	1	1	1	1	1	1	1	1	1	1	1	1	1	1	1	1	1	1	1	1	1	1	1	1	1	1	1	1	1	1	1	1	1	1	1	1	1	1	1	1	1	1	1	1	1	1	1	1	1	1	1	1	1	1	1	1	1	1	1	1	1	1	1	1	1	1	1	1	1	1	1	1	1	1	1	1	1	1	1	1	1	1	1	1	1	1
CPI-SS0B34CBA4B	EFNA2_EPHA1	simple:O43921	simple:P21709	EFNA2	EPHA1	FALSE	FALSE	TRUE	curated	FALSE	1	1	1	1	1	1	1	1	1	1	1	1	1	1	1	1	1	1	1	1	1	1	1	1	1	1	1	1	1	1	1	1	1	1	1	1	1	1	1	1	1	1	1	1	1	1	1	1	1	1	1	1	1	1	1	1	1	1	1	1	1	1	1	1	1	1	1	1	1	1	1	1	1	1	1	1	1	1	1	1	1	1	1	1	1	1	1	1	1	1	1	1	1	1	1	1	1	1	1	1
CPI-SS0FF49C823	EFNA1_EPHA1	simple:P20827	simple:P21709	EFNA1	EPHA1	TRUE	FALSE	TRUE	curated	FALSE	1	1	1	1	1	1	1	1	1	1	1	1	1	1	1	1	1	1	1	1	1	1	1	1	1	1	1	1	1	1	1	1	1	1	1	1	1	1	1	1	1	1	1	1	1	1	1	1	1	1	1	1	1	1	1	1	1	1	1	1	1	1	1	1	1	1	1	1	1	1	1	1	1	1	1	1	1	1	1	1	1	1	1	1	1	1	1	1	1	1	1	1	1	1	1	1	1	1	1	1
CPI-SS08A54963F	EFNA2_EPHA2	simple:O43921	simple:P29317	EFNA2	EPHA2	FALSE	FALSE	TRUE	curated	FALSE	1	1	1	1	1	1	1	1	1	1	1	1	1	1	1	1	1	1	1	1	1	1	1	1	1	1	1	1	1	1	1	1	1	1	1	1	1	1	1	1	1	1	1	1	1	1	1	1	1	1	1	1	1	1	1	1	1	1	1	1	1	1	1	1	1	1	1	1	1	1	1	1	1	1	1	1	1	1	1	1	1	1	1	1	1	1	1	1	1	1	1	1	1	1	1	1	1	1	1	1
CPI-SS046F6F0C1	EFNA1_EPHA2	simple:P20827	simple:P29317	EFNA1	EPHA2	TRUE	FALSE	TRUE	curated	FALSE	1	1	1	1	1	1	1	1	1	1	1	0	1	1	1	1	1	1	1	1	1	1	1	1	1	1	1	1	1	1	1	1	1	1	1	1	1	1	1	1	1	1	1	1	1	1	1	1	1	1	1	1	1	1	1	1	1	1	1	1	1	1	1	1	1	1	1	1	1	1	1	1	1	1	1	1	1	1	1	1	1	0	1	1	1	1	1	1	1	1	1	1	1	1	1	1	1	1	1	1
CPI-SS0C875BA24	EFNA2_EPHA3	simple:O43921	simple:P29320	EFNA2	EPHA3	TRUE	FALSE	TRUE	curated	FALSE	1	1	1	1	1	1	1	1	1	1	1	1	1	1	1	1	1	1	1	1	1	1	1	1	1	1	1	1	1	1	1	1	1	1	1	1	1	1	1	1	1	1	1	1	1	1	1	1	1	1	1	1	1	1	1	1	1	1	1	1	1	1	1	1	1	1	1	1	1	1	1	1	1	1	1	1	1	1	1	1	1	1	1	1	1	1	1	1	1	1	1	1	1	1	1	1	1	1	1	1
CPI-SS09CA492BA	EFNA1_EPHA3	simple:P20827	simple:P29320	EFNA1	EPHA3	TRUE	FALSE	TRUE	curated	FALSE	1	1	1	1	1	1	1	1	1	1	1	1	1	1	1	1	1	1	1	1	1	1	1	1	1	1	1	1	1	1	1	1	1	1	1	1	1	1	1	1	1	1	1	1	1	1	1	1	1	1	1	1	1	1	1	1	1	1	1	1	1	1	1	1	1	1	1	1	1	1	1	1	1	1	1	1	1	1	1	1	1	1	1	1	1	1	1	1	1	1	1	1	1	1	1	1	1	1	1	1
CPI-SS0830C7910	EFNA2_EPHA8	simple:O43921	simple:P29322	EFNA2	EPHA8	FALSE	FALSE	TRUE	curated	FALSE	1	1	1	1	1	1	1	1	1	1	1	1	1	1	1	1	1	1	1	1	1	1	1	1	1	1	1	1	1	1	1	1	1	1	1	1	1	1	1	1	1	1	1	1	1	1	1	1	1	1	1	1	1	1	1	1	1	1	1	1	1	1	1	1	1	1	1	1	1	1	1	1	1	1	1	1	1	1	1	1	1	1	1	1	1	1	1	1	1	1	1	1	1	1	1	1	1	1	1	1
CPI-SS037E6BEDF	EFNA1_EPHA8	simple:P20827	simple:P29322	EFNA1	EPHA8	TRUE	FALSE	TRUE	curated	FALSE	1	1	1	1	1	1	1	1	1	1	1	1	1	1	1	1	1	1	1	1	1	1	1	1	1	1	1	1	1	1	1	1	1	1	1	1	1	1	1	1	1	1	1	1	1	1	1	1	1	1	1	1	1	1	1	1	1	1	1	1	1	1	1	1	1	1	1	1	1	1	1	1	1	1	1	1	1	1	1	1	1	1	1	1	1	1	1	1	1	1	1	1	1	1	1	1	1	1	1	1
CPI-SS0D81D9F5E	EFNA2_EPHA5	simple:O43921	simple:P54756	EFNA2	EPHA5	FALSE	FALSE	TRUE	curated	FALSE	1	1	1	1	1	1	1	1	1	1	1	1	1	1	1	1	1	1	1	1	1	1	1	1	1	1	1	1	1	1	1	1	1	1	1	1	1	1	1	1	1	1	1	1	1	1	1	1	1	1	1	1	1	1	1	1	1	1	1	1	1	1	1	1	1	1	1	1	1	1	1	1	1	1	1	1	1	1	1	1	1	1	1	1	1	1	1	1	1	1	1	1	1	1	1	1	1	1	1	1
CPI-SS0762B455F	EFNA1_EPHA5	simple:P20827	simple:P54756	EFNA1	EPHA5	TRUE	FALSE	TRUE	curated	FALSE	1	1	1	1	1	1	1	1	1	1	1	1	1	1	1	1	1	1	1	1	1	1	1	1	1	1	1	1	1	1	1	1	1	1	1	1	1	1	1	1	1	1	1	1	1	1	1	1	1	1	1	1	1	1	1	1	1	1	1	1	1	1	1	1	1	1	1	1	1	1	1	1	1	1	1	1	1	1	1	1	1	1	1	1	1	1	1	1	1	1	1	1	1	1	1	1	1	1	1	1
CPI-SS079EF5D9C	EFNA3_EPHA5	simple:P52797	simple:P54756	EFNA3	EPHA5	FALSE	FALSE	TRUE	curated	FALSE	1	1	1	1	1	1	1	1	1	1	1	1	1	1	1	1	1	1	1	1	1	1	1	1	1	1	1	1	1	1	1	1	1	1	1	1	1	1	1	1	1	1	1	1	1	1	1	1	1	1	1	1	1	1	1	1	1	1	1	1	1	1	1	1	1	1	1	1	1	1	1	1	1	1	1	1	1	1	1	1	1	1	1	1	1	1	1	1	1	1	1	1	1	1	1	1	1	1	1	1
CPI-SS0008137B6	EFNA4_EPHA5	simple:P52798	simple:P54756	EFNA4	EPHA5	TRUE	FALSE	TRUE	curated	FALSE	1	1	1	1	1	1	1	1	1	1	1	1	1	1	1	1	1	1	1	1	1	1	1	1	1	1	1	1	1	1	1	1	1	1	1	1	1	1	1	1	1	1	1	1	1	1	1	1	1	1	1	1	1	1	1	1	1	1	1	1	1	1	1	1	1	1	1	1	1	1	1	1	1	1	1	1	1	1	1	1	1	1	1	1	1	1	1	1	1	1	1	1	1	1	1	1	1	1	1	1
CPI-SS09E3F5044	EFNA5_EPHA5	simple:P52803	simple:P54756	EFNA5	EPHA5	FALSE	FALSE	TRUE	curated	FALSE	1	1	1	1	1	1	1	1	1	1	1	1	1	1	1	1	1	1	1	1	1	1	1	1	1	1	1	1	1	1	1	1	1	1	1	1	1	1	1	1	1	1	1	1	1	1	1	1	1	1	1	1	1	1	1	1	1	1	1	1	1	1	1	1	1	1	1	1	1	1	1	1	1	1	1	1	1	1	1	1	1	1	1	1	1	1	1	1	1	1	1	1	1	1	1	1	1	1	1	1
CPI-SS08D0F9109	EFNB2_EPHB4	simple:P52799	simple:P54760	EFNB2	EPHB4	FALSE	TRUE	TRUE	curated	FALSE	1	1	1	1	1	1	1	1	1	1	1	0	1	1	1	1	1	1	1	1	1	1	1	1	1	1	1	1	1	1	1	1	1	1	1	1	1	1	1	1	1	1	1	1	1	1	1	1	1	1	1	1	1	1	1	1	1	1	1	1	1	1	1	1	1	1	1	1	1	1	1	1	1	1	1	1	1	1	1	1	1	1	1	1	1	1	1	1	1	1	1	1	1	1	1	1	1	1	1	1
CPI-SS0A0DE9CD6	EPO_EPHB4	simple:P01588	simple:P54760	EPO	EPHB4	TRUE	FALSE	TRUE	IMEx,InnateDB-All,IntAct	FALSE	1	1	1	1	1	1	1	1	1	1	1	1	1	1	1	1	1	1	1	1	1	1	1	1	1	1	1	1	1	1	1	1	1	1	1	1	1	1	1	1	1	1	1	1	1	1	1	1	1	1	1	1	1	1	1	1	1	1	1	1	1	1	1	1	1	1	1	1	1	1	1	1	1	1	1	1	1	1	1	1	1	1	1	1	1	1	1	1	1	1	1	1	1	1	1	1	1	1	1	1
CPI-SS082ABF1EA	EFNB2_EPHB3	simple:P52799	simple:P54753	EFNB2	EPHB3	FALSE	TRUE	TRUE	curated	FALSE	1	1	1	1	1	1	1	1	1	1	1	1	1	1	1	1	1	1	1	1	1	1	1	1	1	1	1	1	1	1	1	1	1	1	1	1	1	1	1	1	1	1	1	1	1	1	1	1	1	1	1	1	1	1	1	1	1	1	1	1	1	1	1	1	1	1	1	1	1	1	1	1	1	1	1	1	1	1	1	1	1	1	1	1	1	1	1	1	1	1	1	1	1	1	1	1	1	1	1	1
CPI-SS0BFD8E056	EFNB2_EPHB1	simple:P52799	simple:P54762	EFNB2	EPHB1	FALSE	TRUE	TRUE	curated	FALSE	1	1	1	1	1	1	1	1	1	1	1	1	1	1	1	1	1	1	1	1	1	1	1	1	1	1	1	1	1	1	1	1	1	1	1	1	1	1	1	1	1	1	1	1	1	1	1	1	1	1	1	1	1	1	1	1	1	1	1	1	1	1	1	1	1	1	1	1	1	1	1	1	1	1	1	1	1	1	1	1	1	1	1	1	1	1	1	1	1	1	1	1	1	1	1	1	1	1	1	1
CPI-CS0E661878B	LIFR_OSM	complex:LIFR	simple:P13725		OSM	TRUE	TRUE	FALSE	curated	FALSE	1	1	1	1	1	1	1	1	1	1	1	1	0	0	1	1	1	1	1	0	1	1	1	1	1	1	1	1	1	1	1	1	1	1	1	1	1	1	1	1	1	1	1	1	1	1	1	1	1	1	1	1	1	1	1	1	1	1	1	1	1	1	1	1	1	1	1	1	1	1	1	1	1	1	1	1	1	1	1	1	1	1	1	1	1	1	1	1	1	1	1	1	1	1	1	1	1	1	1	1
CPI-CS06D50EBF8	OSMR_OSM	complex:OSMR	simple:P13725		OSM	TRUE	TRUE	FALSE	curated	FALSE	1	1	1	1	1	1	1	1	1	1	1	1	0	0	1	1	1	1	1	0	1	1	1	1	1	1	1	1	1	1	1	1	1	1	1	1	1	1	1	1	1	1	1	1	1	1	1	1	1	1	1	1	1	1	1	1	1	1	1	1	1	1	1	1	1	1	1	1	1	1	1	1	1	1	1	1	1	1	1	1	1	1	1	1	1	1	1	1	1	1	1	1	1	1	1	1	1	1	1	1
CPI-CS07B61574B	LIFR_LIF	complex:LIFR	simple:P15018		LIF	TRUE	TRUE	FALSE	curated	FALSE	1	1	1	1	1	1	1	1	1	1	1	1	1	1	1	1	1	1	1	1	1	1	1	1	1	1	1	1	1	1	1	1	1	1	1	1	1	1	1	1	1	1	1	1	1	1	1	1	1	1	1	1	1	1	1	1	1	1	1	1	1	1	1	1	1	1	1	1	1	1	1	1	1	1	1	1	1	1	1	1	1	1	1	1	1	1	1	1	1	1	1	1	1	1	1	1	1	1	1	1
CPI-CS034170CC8	Ldopa_byTYR_GPR143	complex:Ldopa_byTYR	simple:P51810		GPR143	TRUE	FALSE	TRUE	curated	FALSE	1	1	1	1	1	1	1	1	1	1	1	1	1	1	1	1	1	1	1	1	1	1	1	1	1	1	1	1	1	1	1	1	1	1	1	1	1	1	1	1	1	1	1	1	1	1	1	1	1	1	1	1	1	1	1	1	1	1	1	1	1	1	1	1	1	1	1	1	1	1	1	1	1	1	1	1	1	1	1	1	1	1	1	1	1	1	1	1	0	1	1	1	1	1	1	1	1	1	1	1
CPI-CS0C94B5884	LipoxinA4_byALOX12_FPR2	complex:LipoxinA4_byALOX12	simple:P25090		FPR2	TRUE	FALSE	TRUE	curated	FALSE	1	1	1	1	1	1	1	1	1	1	1	1	1	1	1	1	1	1	1	1	1	1	1	1	1	1	1	1	1	1	1	1	1	1	1	1	1	1	1	1	1	1	1	1	1	1	1	1	1	1	1	1	1	1	1	1	1	1	1	1	1	1	1	1	1	1	1	1	1	1	1	1	1	1	1	1	1	1	1	1	1	1	1	1	1	1	1	1	1	1	1	1	1	1	1	1	1	1	1	1
CPI-CS0FC36F030	LipoxinA4_byALOX5_FPR2	complex:LipoxinA4_byALOX5	simple:P25090		FPR2	TRUE	FALSE	TRUE	curated	FALSE	1	1	1	1	1	1	1	1	1	1	1	1	1	1	1	1	1	1	1	1	1	1	1	1	1	1	1	1	1	1	1	1	1	1	1	1	1	1	1	1	1	1	1	1	1	1	1	1	1	1	1	1	1	1	1	1	1	1	1	1	1	1	1	1	1	1	1	1	1	1	1	1	1	1	1	1	1	1	1	1	1	1	1	1	1	1	1	1	1	1	1	1	1	1	1	1	1	1	1	1
CPI-SS030BB46BB	ANXA1_FPR2	simple:P04083	simple:P25090	ANXA1	FPR2	TRUE	FALSE	TRUE	curated	FALSE	1	1	1	1	1	1	1	1	1	1	1	1	1	1	1	1	0	1	1	1	1	1	1	1	1	1	0.124	1	1	1	1	1	1	1	1	1	0	1	1	1	1	1	1	1	1	1	0.323	1	1	1	1	1	1	1	1	1	0.001	1	1	1	1	1	1	1	1	1	0.41	1	1	1	1	1	1	1	1	1	1	1	1	1	1	1	1	1	1	1	0	1	1	1	1	1	1	1	1	1	0	1	1	1
CPI-SS0F66EA6BE	APP_FPR2	simple:P05067	simple:P25090	APP	FPR2	FALSE	FALSE	TRUE	curated	FALSE	1	1	1	1	1	1	0.41	1	1	1	1	1	1	1	1	1	0	1	1	1	1	1	1	1	1	1	0.41	1	1	1	1	1	1	1	1	1	0.41	1	1	1	1	1	1	1	1	1	1	1	1	1	1	1	1	1	1	1	1	1	1	1	1	1	1	1	1	1	1	1	1	1	1	1	1	1	1	1	1	1	1	1	1	1	1	1	1	1	0	1	1	1	1	1	1	1	1	1	0.41	1	1	1
CPI-SS05F45873A	SAA1_FPR2	simple:P0DJI8	simple:P25090	SAA1	FPR2	TRUE	FALSE	TRUE	curated	FALSE	1	1	1	1	1	1	1	1	1	1	1	1	1	1	1	1	1	1	1	1	1	1	1	1	1	1	1	1	1	1	1	1	1	1	1	1	1	1	1	1	1	1	1	1	1	1	1	1	1	1	1	1	1	1	1	1	1	1	1	1	1	1	1	1	1	1	1	1	1	1	1	1	1	1	1	1	1	1	1	1	1	1	1	1	1	1	1	1	1	1	1	1	1	1	1	1	1	1	1	1
CPI-SS0F739D3DB	ANXA1_FPR1	simple:P04083	simple:P21462	ANXA1	FPR1	TRUE	FALSE	TRUE	guidetopharmacology.org	FALSE	1	1	1	1	1	1	1	1	1	1	1	1	0	0	1	1	0	1	1	0	1	1	0.011	0.126	1	1	0.007	1	1	0.046	1	1	0	0	1	1	0	1	1	0	1	1	0.005	0.292	1	1	0.001	1	1	0.05	1	1	0	0	1	1	0	1	1	0	1	1	0.735	0.991	1	1	0.633	1	1	0.941	1	1	1	1	1	1	1	1	1	1	1	1	0	0	1	1	0	1	1	0	1	1	0	0	1	1	0	1	1	0
CPI-SS06CCF5A54	ANXA1_FPR3	simple:P04083	simple:P25089	ANXA1	FPR3	TRUE	FALSE	TRUE	curated	FALSE	1	1	1	1	1	1	1	1	1	1	1	1	0	0	1	1	1	1	1	0	1	1	0.12	0.122	1	1	1	1	1	0.174	1	1	0	0	1	1	1	1	1	0	1	1	0.33	0.294	1	1	1	1	1	0.49	1	1	0	0	1	1	1	1	1	0	1	1	0.788	0.942	1	1	1	1	1	1	1	1	1	1	1	1	1	1	1	1	1	1	0	0	1	1	1	1	1	0	1	1	0	0	1	1	1	1	1	0
CPI-SC0E89A4EF0	APP_TREM2_receptor	simple:P05067	complex:TREM2_receptor	APP		FALSE	FALSE	TRUE	curated	FALSE	1	1	0.897	0.066	1	1	1	1	1	1	1	1	0	0	1	1	1	1	1	0	1	1	0.897	0.151	1	1	1	1	1	0.942	1	1	0.897	0.057	1	1	1	1	1	0.968	1	1	1	1	1	1	1	1	1	1	1	1	1	1	1	1	1	1	1	1	1	1	1	1	1	1	1	1	1	1	1	1	1	1	1	1	1	1	1	1	1	1	0	0	1	1	1	1	1	0	1	1	0.897	0.001	1	1	1	1	1	0.997
CPI-SC0FE3CE9D1	APOA1_TREM2_receptor	simple:P02647	complex:TREM2_receptor	APOA1		TRUE	FALSE	TRUE	curated	FALSE	1	1	1	1	1	1	1	1	1	1	1	1	1	1	1	1	1	1	1	1	1	1	1	1	1	1	1	1	1	1	1	1	1	1	1	1	1	1	1	1	1	1	1	1	1	1	1	1	1	1	1	1	1	1	1	1	1	1	1	1	1	1	1	1	1	1	1	1	1	1	1	1	1	1	1	1	1	1	1	1	1	1	1	1	1	1	1	1	1	1	1	1	1	1	1	1	1	1	1	1
CPI-SC06C75F978	APOE_TREM2_receptor	simple:P02649	complex:TREM2_receptor	APOE		TRUE	FALSE	TRUE	curated	FALSE	1	1	1	1	1	1	1	1	1	1	1	1	0.771	0.69	1	1	1	1	1	0.798	1	1	0.891	0.953	1	1	1	1	1	0.979	1	1	0	0	1	1	1	1	1	0	1	1	1	1	1	1	1	1	1	1	1	1	1	1	1	1	1	1	1	1	1	1	1	1	1	1	1	1	1	1	1	1	1	1	1	1	1	1	1	1	1	1	0	0	1	1	1	1	1	0	1	1	0	0	1	1	1	1	1	0
CPI-SC0412566F3	APOA2_TREM2_receptor	simple:P02652	complex:TREM2_receptor	APOA2		TRUE	FALSE	TRUE	curated	FALSE	1	1	1	1	1	1	1	1	1	1	1	1	1	1	1	1	1	1	1	1	1	1	1	1	1	1	1	1	1	1	1	1	1	1	1	1	1	1	1	1	1	1	1	1	1	1	1	1	1	1	1	1	1	1	1	1	1	1	1	1	1	1	1	1	1	1	1	1	1	1	1	1	1	1	1	1	1	1	1	1	1	1	1	1	1	1	1	1	1	1	1	1	1	1	1	1	1	1	1	1
CPI-SC0EFFE8ACB	APOB_TREM2_receptor	simple:P04114	complex:TREM2_receptor	APOB		TRUE	FALSE	TRUE	curated	FALSE	1	1	1	1	1	1	1	1	1	1	1	1	1	1	1	1	1	1	1	1	1	1	1	1	1	1	1	1	1	1	1	1	1	1	1	1	1	1	1	1	1	1	1	1	1	1	1	1	1	1	1	1	1	1	1	1	1	1	1	1	1	1	1	1	1	1	1	1	1	1	1	1	1	1	1	1	1	1	1	1	1	1	1	1	1	1	1	1	1	1	1	1	1	1	1	1	1	1	1	1
CPI-SC046AFCFE9	CLU_TREM2_receptor	simple:P10909	complex:TREM2_receptor	CLU		TRUE	FALSE	TRUE	curated	FALSE	1	1	1	1	1	1	1	1	1	1	1	1	0	0	1	1	1	1	1	0	1	1	1	1	1	1	1	1	1	1	1	1	1	1	1	1	1	1	1	1	1	1	1	1	1	1	1	1	1	1	1	1	1	1	1	1	1	1	1	1	1	1	1	1	1	1	1	1	1	1	1	1	1	1	1	1	1	1	1	1	1	1	1	1	1	1	1	1	1	1	1	1	1	1	1	1	1	1	1	1
CPI-SS027E12A36	MDK_PTPRZ1	simple:P21741	simple:P23471	MDK	PTPRZ1	TRUE	FALSE	FALSE	curated	FALSE	1	1	1	1	1	1	1	1	1	1	1	1	1	1	1	1	1	1	0.962	1	1	1	1	1	1	1	1	1	1	1	1	1	1	1	1	1	1	1	1	1	1	1	1	1	1	1	1	1	1	1	1	1	1	1	1	1	1	1	1	1	1	1	1	1	1	1	1	1	1	1	1	1	1	1	1	1	1	1	1	1	1	1	1	1	1	1	1	1	0	1	1	1	1	1	1	1	1	1	1	1
CPI-SS04E690D72	PTN_PTPRZ1	simple:P21246	simple:P23471	PTN	PTPRZ1	TRUE	FALSE	FALSE	curated	FALSE	1	1	1	1	1	1	1	1	1	1	1	1	1	1	1	1	1	1	0	1	1	1	1	1	1	1	1	1	1	1	1	1	1	1	1	1	1	1	1	1	1	1	1	1	1	1	1	1	1	1	1	1	1	1	1	1	1	1	1	1	1	1	1	1	1	1	1	1	1	1	1	1	1	1	1	1	1	1	1	1	1	1	1	1	1	1	1	1	1	1	1	1	1	1	1	1	1	1	1	1
CPI-SS012AFC842	MDK_ALK	simple:P21741	simple:Q9UM73	MDK	ALK	TRUE	FALSE	TRUE	curated	FALSE	1	1	1	1	1	1	1	1	1	1	1	1	1	1	1	1	1	1	1	1	1	1	1	1	1	1	1	1	1	1	1	1	1	1	1	1	1	1	1	1	1	1	1	1	1	1	1	1	1	1	1	1	1	1	1	1	1	1	1	1	1	1	1	1	1	1	1	1	1	1	1	1	1	1	1	1	1	1	1	1	1	1	1	1	1	1	1	1	1	1	1	1	1	1	1	1	1	1	1	1
CPI-SS05D7900BF	PTN_ALK	simple:P21246	simple:Q9UM73	PTN	ALK	TRUE	FALSE	TRUE	curated	FALSE	1	1	1	1	1	1	1	1	1	1	1	1	1	1	1	1	1	1	1	1	1	1	1	1	1	1	1	1	1	1	1	1	1	1	1	1	1	1	1	1	1	1	1	1	1	1	1	1	1	1	1	1	1	1	1	1	1	1	1	1	1	1	1	1	1	1	1	1	1	1	1	1	1	1	1	1	1	1	1	1	1	1	1	1	1	1	1	1	1	1	1	1	1	1	1	1	1	1	1	1
CPI-SS00BE17C71	APOB_APOBR	simple:P04114	simple:Q0VD83	APOB	APOBR	TRUE	FALSE	TRUE	curated	FALSE	1	1	1	1	1	1	1	1	1	1	1	1	1	1	1	1	1	1	1	1	1	1	1	1	1	1	1	1	1	1	1	1	1	1	1	1	1	1	1	1	1	1	1	1	1	1	1	1	1	1	1	1	1	1	1	1	1	1	1	1	1	1	1	1	1	1	1	1	1	1	1	1	1	1	1	1	1	1	1	1	1	1	1	1	1	1	1	1	1	1	1	1	1	1	1	1	1	1	1	1
CPI-CS0245870E9	Lthyroxine_byTPO_THRB	complex:Lthyroxine_byTPO	simple:P10828		THRB	TRUE	FALSE	FALSE	curated	FALSE	1	1	1	1	1	1	1	1	1	1	1	1	1	1	1	1	1	1	1	1	1	1	1	1	1	1	1	1	1	1	1	1	1	1	1	1	1	1	1	1	1	1	1	1	1	1	1	1	1	1	1	1	1	1	1	1	1	1	1	1	1	1	1	1	1	1	1	1	1	1	1	1	1	1	1	1	1	1	1	1	1	1	1	1	1	1	1	1	1	1	1	1	1	1	1	1	1	1	1	1
CPI-SS01F46C4AB	WNT3A_SFRP5	simple:P56704	simple:Q5T4F7	WNT3A	SFRP5	TRUE	FALSE	FALSE	curated	FALSE	1	1	1	1	1	1	1	1	1	1	1	1	1	1	1	1	1	1	1	1	1	1	1	1	1	1	1	1	1	1	1	1	1	1	1	1	1	1	1	1	1	1	1	1	1	1	1	1	1	1	1	1	1	1	1	1	1	1	1	1	1	1	1	1	1	1	1	1	1	1	1	1	1	1	1	1	1	1	1	1	1	1	1	1	1	1	1	1	1	1	1	1	1	1	1	1	1	1	1	1
CPI-SS0734D2DA8	WNT5A_SFRP5	simple:P41221	simple:Q5T4F7	WNT5A	SFRP5	TRUE	FALSE	FALSE	curated	FALSE	1	1	1	1	1	1	1	1	1	1	1	1	1	1	1	1	1	1	1	1	1	1	1	1	1	1	1	1	1	1	1	1	1	1	1	1	1	1	1	1	1	1	1	1	1	1	1	1	1	1	1	1	1	1	1	1	1	1	1	1	1	1	1	1	1	1	1	1	1	1	1	1	1	1	1	1	1	1	1	1	1	1	1	1	1	1	1	1	1	1	1	1	1	1	1	1	1	1	1	1
CPI-SS0BF15C2D4	WNT7A_SFRP5	simple:O00755	simple:Q5T4F7	WNT7A	SFRP5	TRUE	FALSE	FALSE	curated	FALSE	1	1	1	1	1	1	1	1	1	1	1	1	1	1	1	1	1	1	1	1	1	1	1	1	1	1	1	1	1	1	1	1	1	1	1	1	1	1	1	1	1	1	1	1	1	1	1	1	1	1	1	1	1	1	1	1	1	1	1	1	1	1	1	1	1	1	1	1	1	1	1	1	1	1	1	1	1	1	1	1	1	1	1	1	1	1	1	1	1	1	1	1	1	1	1	1	1	1	1	1
CPI-SS0F103D7A7	WNT9A_SFRP5	simple:O14904	simple:Q5T4F7	WNT9A	SFRP5	TRUE	FALSE	FALSE	curated	FALSE	1	1	1	1	1	1	1	1	1	1	1	1	1	1	1	1	1	1	1	1	1	1	1	1	1	1	1	1	1	1	1	1	1	1	1	1	1	1	1	1	1	1	1	1	1	1	1	1	1	1	1	1	1	1	1	1	1	1	1	1	1	1	1	1	1	1	1	1	1	1	1	1	1	1	1	1	1	1	1	1	1	1	1	1	1	1	1	1	1	1	1	1	1	1	1	1	1	1	1	1
CPI-SS0102731DE	WNT11_SFRP5	simple:O96014	simple:Q5T4F7	WNT11	SFRP5	TRUE	FALSE	FALSE	curated	FALSE	1	1	1	1	1	1	1	1	1	1	1	1	1	1	1	1	1	1	1	1	1	1	1	1	1	1	1	1	1	1	1	1	1	1	1	1	1	1	1	1	1	1	1	1	1	1	1	1	1	1	1	1	1	1	1	1	1	1	1	1	1	1	1	1	1	1	1	1	1	1	1	1	1	1	1	1	1	1	1	1	1	1	1	1	1	1	1	1	1	1	1	1	1	1	1	1	1	1	1	1
CPI-SS07447802E	WNT1_SFRP5	simple:P04628	simple:Q5T4F7	WNT1	SFRP5	TRUE	FALSE	FALSE	curated	FALSE	1	1	1	1	1	1	1	1	1	1	1	1	1	1	1	1	1	1	1	1	1	1	1	1	1	1	1	1	1	1	1	1	1	1	1	1	1	1	1	1	1	1	1	1	1	1	1	1	1	1	1	1	1	1	1	1	1	1	1	1	1	1	1	1	1	1	1	1	1	1	1	1	1	1	1	1	1	1	1	1	1	1	1	1	1	1	1	1	1	1	1	1	1	1	1	1	1	1	1	1
CPI-SS001BD48FB	WNT2_SFRP5	simple:P09544	simple:Q5T4F7	WNT2	SFRP5	TRUE	FALSE	FALSE	curated	FALSE	1	1	1	1	1	1	1	1	1	1	1	1	1	1	1	1	1	1	1	1	1	1	1	1	1	1	1	1	1	1	1	1	1	1	1	1	1	1	1	1	1	1	1	1	1	1	1	1	1	1	1	1	1	1	1	1	1	1	1	1	1	1	1	1	1	1	1	1	1	1	1	1	1	1	1	1	1	1	1	1	1	1	1	1	1	1	1	1	1	1	1	1	1	1	1	1	1	1	1	1
CPI-SS0D2044B87	WNT3_SFRP5	simple:P56703	simple:Q5T4F7	WNT3	SFRP5	TRUE	FALSE	FALSE	curated	FALSE	1	1	1	1	1	1	1	1	1	1	1	1	1	1	1	1	1	1	1	1	1	1	1	1	1	1	1	1	1	1	1	1	1	1	1	1	1	1	1	1	1	1	1	1	1	1	1	1	1	1	1	1	1	1	1	1	1	1	1	1	1	1	1	1	1	1	1	1	1	1	1	1	1	1	1	1	1	1	1	1	1	1	1	1	1	1	1	1	1	1	1	1	1	1	1	1	1	1	1	1
CPI-SS0D5AAA463	WNT4_SFRP5	simple:P56705	simple:Q5T4F7	WNT4	SFRP5	TRUE	FALSE	FALSE	curated	FALSE	1	1	1	1	1	1	1	1	1	1	1	1	1	1	1	1	1	1	1	1	1	1	1	1	1	1	1	1	1	1	1	1	1	1	1	1	1	1	1	1	1	1	1	1	1	1	1	1	1	1	1	1	1	1	1	1	1	1	1	1	1	1	1	1	1	1	1	1	1	1	1	1	1	1	1	1	1	1	1	1	1	1	1	1	1	1	1	1	1	1	1	1	1	1	1	1	1	1	1	1
CPI-SS0E161B905	WNT7B_SFRP5	simple:P56706	simple:Q5T4F7	WNT7B	SFRP5	TRUE	FALSE	FALSE	curated	FALSE	1	1	1	1	1	1	1	1	1	1	1	1	1	1	1	1	1	1	1	1	1	1	1	1	1	1	1	1	1	1	1	1	1	1	1	1	1	1	1	1	1	1	1	1	1	1	1	1	1	1	1	1	1	1	1	1	1	1	1	1	1	1	1	1	1	1	1	1	1	1	1	1	1	1	1	1	1	1	1	1	1	1	1	1	1	1	1	1	1	1	1	1	1	1	1	1	1	1	1	1
CPI-SS02879E156	WNT3A_SFRP4	simple:P56704	simple:Q6FHJ7	WNT3A	SFRP4	TRUE	FALSE	FALSE	curated	FALSE	1	1	1	1	1	1	1	1	1	1	1	1	1	1	1	1	1	1	1	1	1	1	1	1	1	1	1	1	1	1	1	1	1	1	1	1	1	1	1	1	1	1	1	1	1	1	1	1	1	1	1	1	1	1	1	1	1	1	1	1	1	1	1	1	1	1	1	1	1	1	1	1	1	1	1	1	1	1	1	1	1	1	1	1	1	1	1	1	1	1	1	1	1	1	1	1	1	1	1	1
CPI-SS0A21B9682	WNT5A_SFRP4	simple:P41221	simple:Q6FHJ7	WNT5A	SFRP4	TRUE	FALSE	FALSE	curated	FALSE	1	1	1	1	1	1	1	1	1	1	1	1	1	1	1	1	1	1	1	1	1	1	1	1	1	1	1	1	1	1	1	1	1	1	1	1	1	1	1	1	1	1	1	1	1	1	1	1	1	1	1	1	1	1	1	1	1	1	1	1	1	1	1	1	1	1	1	1	1	1	1	1	1	1	1	1	1	1	1	1	1	1	1	1	1	1	1	1	1	1	1	1	1	1	1	1	1	1	1	1
CPI-SS001D0E553	WNT7A_SFRP4	simple:O00755	simple:Q6FHJ7	WNT7A	SFRP4	TRUE	FALSE	FALSE	curated	FALSE	1	1	1	1	1	1	1	1	1	1	1	1	1	1	1	1	1	1	1	1	1	1	1	1	1	1	1	1	1	1	1	1	1	1	1	1	1	1	1	1	1	1	1	1	1	1	1	1	1	1	1	1	1	1	1	1	1	1	1	1	1	1	1	1	1	1	1	1	1	1	1	1	1	1	1	1	1	1	1	1	1	1	1	1	1	1	1	1	1	1	1	1	1	1	1	1	1	1	1	1
CPI-SS042439610	WNT9A_SFRP4	simple:O14904	simple:Q6FHJ7	WNT9A	SFRP4	TRUE	FALSE	FALSE	curated	FALSE	1	1	1	1	1	1	1	1	1	1	1	1	1	1	1	1	1	1	1	1	1	1	1	1	1	1	1	1	1	1	1	1	1	1	1	1	1	1	1	1	1	1	1	1	1	1	1	1	1	1	1	1	1	1	1	1	1	1	1	1	1	1	1	1	1	1	1	1	1	1	1	1	1	1	1	1	1	1	1	1	1	1	1	1	1	1	1	1	1	1	1	1	1	1	1	1	1	1	1	1
CPI-SS062CEFDBE	WNT11_SFRP4	simple:O96014	simple:Q6FHJ7	WNT11	SFRP4	TRUE	FALSE	FALSE	curated	FALSE	1	1	1	1	1	1	1	1	1	1	1	1	1	1	1	1	1	1	1	1	1	1	1	1	1	1	1	1	1	1	1	1	1	1	1	1	1	1	1	1	1	1	1	1	1	1	1	1	1	1	1	1	1	1	1	1	1	1	1	1	1	1	1	1	1	1	1	1	1	1	1	1	1	1	1	1	1	1	1	1	1	1	1	1	1	1	1	1	1	1	1	1	1	1	1	1	1	1	1	1
CPI-SS02CFD3215	WNT1_SFRP4	simple:P04628	simple:Q6FHJ7	WNT1	SFRP4	TRUE	FALSE	FALSE	curated	FALSE	1	1	1	1	1	1	1	1	1	1	1	1	1	1	1	1	1	1	1	1	1	1	1	1	1	1	1	1	1	1	1	1	1	1	1	1	1	1	1	1	1	1	1	1	1	1	1	1	1	1	1	1	1	1	1	1	1	1	1	1	1	1	1	1	1	1	1	1	1	1	1	1	1	1	1	1	1	1	1	1	1	1	1	1	1	1	1	1	1	1	1	1	1	1	1	1	1	1	1	1
CPI-SS05E7290A6	WNT2_SFRP4	simple:P09544	simple:Q6FHJ7	WNT2	SFRP4	TRUE	FALSE	FALSE	curated	FALSE	1	1	1	1	1	1	1	1	1	1	1	1	1	1	1	1	1	1	1	1	1	1	1	1	1	1	1	1	1	1	1	1	1	1	1	1	1	1	1	1	1	1	1	1	1	1	1	1	1	1	1	1	1	1	1	1	1	1	1	1	1	1	1	1	1	1	1	1	1	1	1	1	1	1	1	1	1	1	1	1	1	1	1	1	1	1	1	1	1	1	1	1	1	1	1	1	1	1	1	1
CPI-SS0851A1599	WNT3_SFRP4	simple:P56703	simple:Q6FHJ7	WNT3	SFRP4	TRUE	FALSE	FALSE	curated	FALSE	1	1	1	1	1	1	1	1	1	1	1	1	1	1	1	1	1	1	1	1	1	1	1	1	1	1	1	1	1	1	1	1	1	1	1	1	1	1	1	1	1	1	1	1	1	1	1	1	1	1	1	1	1	1	1	1	1	1	1	1	1	1	1	1	1	1	1	1	1	1	1	1	1	1	1	1	1	1	1	1	1	1	1	1	1	1	1	1	1	1	1	1	1	1	1	1	1	1	1	1
CPI-SS0514C14A6	WNT4_SFRP4	simple:P56705	simple:Q6FHJ7	WNT4	SFRP4	TRUE	FALSE	FALSE	curated	FALSE	1	1	1	1	1	1	1	1	1	1	1	1	1	1	1	1	1	1	1	1	1	1	1	1	1	1	1	1	1	1	1	1	1	1	1	1	1	1	1	1	1	1	1	1	1	1	1	1	1	1	1	1	1	1	1	1	1	1	1	1	1	1	1	1	1	1	1	1	1	1	1	1	1	1	1	1	1	1	1	1	1	1	1	1	1	1	1	1	1	1	1	1	1	1	1	1	1	1	1	1
CPI-SS050373228	WNT7B_SFRP4	simple:P56706	simple:Q6FHJ7	WNT7B	SFRP4	TRUE	FALSE	FALSE	curated	FALSE	1	1	1	1	1	1	1	1	1	1	1	1	1	1	1	1	1	1	1	1	1	1	1	1	1	1	1	1	1	1	1	1	1	1	1	1	1	1	1	1	1	1	1	1	1	1	1	1	1	1	1	1	1	1	1	1	1	1	1	1	1	1	1	1	1	1	1	1	1	1	1	1	1	1	1	1	1	1	1	1	1	1	1	1	1	1	1	1	1	1	1	1	1	1	1	1	1	1	1	1
CPI-SS00E2C8381	WNT3A_SFRP1	simple:P56704	simple:Q8N474	WNT3A	SFRP1	TRUE	FALSE	FALSE	curated	FALSE	1	1	1	1	1	1	1	1	1	1	1	1	1	1	1	1	1	1	1	1	1	1	1	1	1	1	1	1	1	1	1	1	1	1	1	1	1	1	1	1	1	1	1	1	1	1	1	1	1	1	1	1	1	1	1	1	1	1	1	1	1	1	1	1	1	1	1	1	1	1	1	1	1	1	1	1	1	1	1	1	1	1	1	1	1	1	1	1	1	1	1	1	1	1	1	1	1	1	1	1
CPI-SS0F1E79A03	WNT5A_SFRP1	simple:P41221	simple:Q8N474	WNT5A	SFRP1	TRUE	FALSE	FALSE	curated	FALSE	1	1	1	1	1	1	1	1	1	1	1	1	1	1	1	1	1	1	1	1	1	1	1	1	1	1	1	1	1	1	1	1	1	1	1	1	1	1	1	1	1	1	1	1	1	1	1	1	1	1	1	1	1	1	1	1	1	1	1	1	1	1	1	1	1	1	1	1	1	1	1	1	1	1	1	1	1	1	1	1	1	1	1	1	1	1	1	1	1	1	1	1	1	1	1	1	1	1	1	1
CPI-SS02ADD742C	WNT7A_SFRP1	simple:O00755	simple:Q8N474	WNT7A	SFRP1	TRUE	FALSE	FALSE	curated	FALSE	1	1	1	1	1	1	1	1	1	1	1	1	1	1	1	1	1	1	1	1	1	1	1	1	1	1	1	1	1	1	1	1	1	1	1	1	1	1	1	1	1	1	1	1	1	1	1	1	1	1	1	1	1	1	1	1	1	1	1	1	1	1	1	1	1	1	1	1	1	1	1	1	1	1	1	1	1	1	1	1	1	1	1	1	1	1	1	1	1	1	1	1	1	1	1	1	1	1	1	1
CPI-SS0A93EEAEB	WNT9A_SFRP1	simple:O14904	simple:Q8N474	WNT9A	SFRP1	TRUE	FALSE	FALSE	curated	FALSE	1	1	1	1	1	1	1	1	1	1	1	1	1	1	1	1	1	1	1	1	1	1	1	1	1	1	1	1	1	1	1	1	1	1	1	1	1	1	1	1	1	1	1	1	1	1	1	1	1	1	1	1	1	1	1	1	1	1	1	1	1	1	1	1	1	1	1	1	1	1	1	1	1	1	1	1	1	1	1	1	1	1	1	1	1	1	1	1	1	1	1	1	1	1	1	1	1	1	1	1
CPI-SS0429E615A	WNT11_SFRP1	simple:O96014	simple:Q8N474	WNT11	SFRP1	TRUE	FALSE	FALSE	curated	FALSE	1	1	1	1	1	1	1	1	1	1	1	1	1	1	1	1	1	1	1	1	1	1	1	1	1	1	1	1	1	1	1	1	1	1	1	1	1	1	1	1	1	1	1	1	1	1	1	1	1	1	1	1	1	1	1	1	1	1	1	1	1	1	1	1	1	1	1	1	1	1	1	1	1	1	1	1	1	1	1	1	1	1	1	1	1	1	1	1	1	1	1	1	1	1	1	1	1	1	1	1
CPI-SS002CC4C02	WNT1_SFRP1	simple:P04628	simple:Q8N474	WNT1	SFRP1	TRUE	FALSE	FALSE	curated	FALSE	1	1	1	1	1	1	1	1	1	1	1	1	1	1	1	1	1	1	1	1	1	1	1	1	1	1	1	1	1	1	1	1	1	1	1	1	1	1	1	1	1	1	1	1	1	1	1	1	1	1	1	1	1	1	1	1	1	1	1	1	1	1	1	1	1	1	1	1	1	1	1	1	1	1	1	1	1	1	1	1	1	1	1	1	1	1	1	1	1	1	1	1	1	1	1	1	1	1	1	1
CPI-SS01E6C2BB8	WNT2_SFRP1	simple:P09544	simple:Q8N474	WNT2	SFRP1	TRUE	FALSE	FALSE	curated	FALSE	1	1	1	1	1	1	1	1	1	1	1	1	1	1	1	1	1	1	1	1	1	1	1	1	1	1	1	1	1	1	1	1	1	1	1	1	1	1	1	1	1	1	1	1	1	1	1	1	1	1	1	1	1	1	1	1	1	1	1	1	1	1	1	1	1	1	1	1	1	1	1	1	1	1	1	1	1	1	1	1	1	1	1	1	1	1	1	1	1	1	1	1	1	1	1	1	1	1	1	1
CPI-SS0DF9024C0	WNT3_SFRP1	simple:P56703	simple:Q8N474	WNT3	SFRP1	TRUE	FALSE	FALSE	curated	FALSE	1	1	1	1	1	1	1	1	1	1	1	1	1	1	1	1	1	1	1	1	1	1	1	1	1	1	1	1	1	1	1	1	1	1	1	1	1	1	1	1	1	1	1	1	1	1	1	1	1	1	1	1	1	1	1	1	1	1	1	1	1	1	1	1	1	1	1	1	1	1	1	1	1	1	1	1	1	1	1	1	1	1	1	1	1	1	1	1	1	1	1	1	1	1	1	1	1	1	1	1
CPI-SS036707F4C	WNT4_SFRP1	simple:P56705	simple:Q8N474	WNT4	SFRP1	TRUE	FALSE	FALSE	curated	FALSE	1	1	1	1	1	1	1	1	1	1	1	1	1	1	1	1	1	1	1	1	1	1	1	1	1	1	1	1	1	1	1	1	1	1	1	1	1	1	1	1	1	1	1	1	1	1	1	1	1	1	1	1	1	1	1	1	1	1	1	1	1	1	1	1	1	1	1	1	1	1	1	1	1	1	1	1	1	1	1	1	1	1	1	1	1	1	1	1	1	1	1	1	1	1	1	1	1	1	1	1
CPI-SS0FE9D6F11	WNT7B_SFRP1	simple:P56706	simple:Q8N474	WNT7B	SFRP1	TRUE	FALSE	FALSE	curated	FALSE	1	1	1	1	1	1	1	1	1	1	1	1	1	1	1	1	1	1	1	1	1	1	1	1	1	1	1	1	1	1	1	1	1	1	1	1	1	1	1	1	1	1	1	1	1	1	1	1	1	1	1	1	1	1	1	1	1	1	1	1	1	1	1	1	1	1	1	1	1	1	1	1	1	1	1	1	1	1	1	1	1	1	1	1	1	1	1	1	1	1	1	1	1	1	1	1	1	1	1	1
CPI-SS0CCE526F7	WNT3A_FRZB	simple:P56704	simple:Q92765	WNT3A	FRZB	TRUE	FALSE	FALSE	curated	FALSE	1	1	1	1	1	1	1	1	1	1	1	1	1	1	1	1	1	1	1	1	1	1	1	1	1	1	1	1	1	1	1	1	1	1	1	1	1	1	1	1	1	1	1	1	1	1	1	1	1	1	1	1	1	1	1	1	1	1	1	1	1	1	1	1	1	1	1	1	1	1	1	1	1	1	1	1	1	1	1	1	1	1	1	1	1	1	1	1	1	1	1	1	1	1	1	1	1	1	1	1
CPI-SS007954822	WNT5A_FRZB	simple:P41221	simple:Q92765	WNT5A	FRZB	TRUE	FALSE	FALSE	curated	FALSE	1	1	1	1	1	1	1	1	1	1	1	1	1	1	1	1	1	1	1	1	1	1	1	1	1	1	1	1	1	1	1	1	1	1	1	1	1	1	1	1	1	1	1	1	1	1	1	1	1	1	1	1	1	1	1	1	1	1	1	1	1	1	1	1	1	1	1	1	1	1	1	1	1	1	1	1	1	1	1	1	1	1	1	1	1	1	1	1	1	1	1	1	1	1	1	1	1	1	1	1
CPI-SS0123EE122	WNT7A_FRZB	simple:O00755	simple:Q92765	WNT7A	FRZB	TRUE	FALSE	FALSE	curated	FALSE	1	1	1	1	1	1	1	1	1	1	1	1	1	1	1	1	1	1	1	1	1	1	1	1	1	1	1	1	1	1	1	1	1	1	1	1	1	1	1	1	1	1	1	1	1	1	1	1	1	1	1	1	1	1	1	1	1	1	1	1	1	1	1	1	1	1	1	1	1	1	1	1	1	1	1	1	1	1	1	1	1	1	1	1	1	1	1	1	1	1	1	1	1	1	1	1	1	1	1	1
CPI-SS0EBBBD522	WNT9A_FRZB	simple:O14904	simple:Q92765	WNT9A	FRZB	TRUE	FALSE	FALSE	curated	FALSE	1	1	1	1	1	1	1	1	1	1	1	1	1	1	1	1	1	1	1	1	1	1	1	1	1	1	1	1	1	1	1	1	1	1	1	1	1	1	1	1	1	1	1	1	1	1	1	1	1	1	1	1	1	1	1	1	1	1	1	1	1	1	1	1	1	1	1	1	1	1	1	1	1	1	1	1	1	1	1	1	1	1	1	1	1	1	1	1	1	1	1	1	1	1	1	1	1	1	1	1
CPI-SS01072357C	WNT11_FRZB	simple:O96014	simple:Q92765	WNT11	FRZB	TRUE	FALSE	FALSE	curated	FALSE	1	1	1	1	1	1	1	1	1	1	1	1	1	1	1	1	1	1	1	1	1	1	1	1	1	1	1	1	1	1	1	1	1	1	1	1	1	1	1	1	1	1	1	1	1	1	1	1	1	1	1	1	1	1	1	1	1	1	1	1	1	1	1	1	1	1	1	1	1	1	1	1	1	1	1	1	1	1	1	1	1	1	1	1	1	1	1	1	1	1	1	1	1	1	1	1	1	1	1	1
CPI-SS0961DD05D	WNT1_FRZB	simple:P04628	simple:Q92765	WNT1	FRZB	TRUE	FALSE	FALSE	curated	FALSE	1	1	1	1	1	1	1	1	1	1	1	1	1	1	1	1	1	1	1	1	1	1	1	1	1	1	1	1	1	1	1	1	1	1	1	1	1	1	1	1	1	1	1	1	1	1	1	1	1	1	1	1	1	1	1	1	1	1	1	1	1	1	1	1	1	1	1	1	1	1	1	1	1	1	1	1	1	1	1	1	1	1	1	1	1	1	1	1	1	1	1	1	1	1	1	1	1	1	1	1
CPI-SS02704D1B8	WNT2_FRZB	simple:P09544	simple:Q92765	WNT2	FRZB	TRUE	FALSE	FALSE	curated	FALSE	1	1	1	1	1	1	1	1	1	1	1	1	1	1	1	1	1	1	1	1	1	1	1	1	1	1	1	1	1	1	1	1	1	1	1	1	1	1	1	1	1	1	1	1	1	1	1	1	1	1	1	1	1	1	1	1	1	1	1	1	1	1	1	1	1	1	1	1	1	1	1	1	1	1	1	1	1	1	1	1	1	1	1	1	1	1	1	1	1	1	1	1	1	1	1	1	1	1	1	1
CPI-SS0A10C2A8F	WNT3_FRZB	simple:P56703	simple:Q92765	WNT3	FRZB	TRUE	FALSE	FALSE	curated	FALSE	1	1	1	1	1	1	1	1	1	1	1	1	1	1	1	1	1	1	1	1	1	1	1	1	1	1	1	1	1	1	1	1	1	1	1	1	1	1	1	1	1	1	1	1	1	1	1	1	1	1	1	1	1	1	1	1	1	1	1	1	1	1	1	1	1	1	1	1	1	1	1	1	1	1	1	1	1	1	1	1	1	1	1	1	1	1	1	1	1	1	1	1	1	1	1	1	1	1	1	1
CPI-SS0EE63435D	WNT4_FRZB	simple:P56705	simple:Q92765	WNT4	FRZB	TRUE	FALSE	FALSE	curated	FALSE	1	1	1	1	1	1	1	1	1	1	1	1	1	1	1	1	1	1	1	1	1	1	1	1	1	1	1	1	1	1	1	1	1	1	1	1	1	1	1	1	1	1	1	1	1	1	1	1	1	1	1	1	1	1	1	1	1	1	1	1	1	1	1	1	1	1	1	1	1	1	1	1	1	1	1	1	1	1	1	1	1	1	1	1	1	1	1	1	1	1	1	1	1	1	1	1	1	1	1	1
CPI-SS03BC3A729	WNT7B_FRZB	simple:P56706	simple:Q92765	WNT7B	FRZB	TRUE	FALSE	FALSE	curated	FALSE	1	1	1	1	1	1	1	1	1	1	1	1	1	1	1	1	1	1	1	1	1	1	1	1	1	1	1	1	1	1	1	1	1	1	1	1	1	1	1	1	1	1	1	1	1	1	1	1	1	1	1	1	1	1	1	1	1	1	1	1	1	1	1	1	1	1	1	1	1	1	1	1	1	1	1	1	1	1	1	1	1	1	1	1	1	1	1	1	1	1	1	1	1	1	1	1	1	1	1	1
CPI-SS0F05B138C	WNT3A_SFRP2	simple:P56704	simple:Q96HF1	WNT3A	SFRP2	TRUE	FALSE	FALSE	curated	FALSE	1	1	1	1	1	1	1	1	1	1	1	1	1	1	1	1	1	1	1	1	1	1	1	1	1	1	1	1	1	1	1	1	1	1	1	1	1	1	1	1	1	1	1	1	1	1	1	1	1	1	1	1	1	1	1	1	1	1	1	1	1	1	1	1	1	1	1	1	1	1	1	1	1	1	1	1	1	1	1	1	1	1	1	1	1	1	1	1	1	1	1	1	1	1	1	1	1	1	1	1
CPI-SS03F33B34C	WNT5A_SFRP2	simple:P41221	simple:Q96HF1	WNT5A	SFRP2	TRUE	FALSE	FALSE	curated	FALSE	1	1	1	1	1	1	1	1	1	1	1	1	1	1	1	1	1	1	1	1	1	1	1	1	1	1	1	1	1	1	1	1	1	1	1	1	1	1	1	1	1	1	1	1	1	1	1	1	1	1	1	1	1	1	1	1	1	1	1	1	1	1	1	1	1	1	1	1	1	1	1	1	1	1	1	1	1	1	1	1	1	1	1	1	1	1	1	1	1	1	1	1	1	1	1	1	1	1	1	1
CPI-SS0F41AC8EC	WNT7A_SFRP2	simple:O00755	simple:Q96HF1	WNT7A	SFRP2	TRUE	FALSE	FALSE	curated	FALSE	1	1	1	1	1	1	1	1	1	1	1	1	1	1	1	1	1	1	1	1	1	1	1	1	1	1	1	1	1	1	1	1	1	1	1	1	1	1	1	1	1	1	1	1	1	1	1	1	1	1	1	1	1	1	1	1	1	1	1	1	1	1	1	1	1	1	1	1	1	1	1	1	1	1	1	1	1	1	1	1	1	1	1	1	1	1	1	1	1	1	1	1	1	1	1	1	1	1	1	1
CPI-SS00877D499	WNT9A_SFRP2	simple:O14904	simple:Q96HF1	WNT9A	SFRP2	TRUE	FALSE	FALSE	curated	FALSE	1	1	1	1	1	1	1	1	1	1	1	1	1	1	1	1	1	1	1	1	1	1	1	1	1	1	1	1	1	1	1	1	1	1	1	1	1	1	1	1	1	1	1	1	1	1	1	1	1	1	1	1	1	1	1	1	1	1	1	1	1	1	1	1	1	1	1	1	1	1	1	1	1	1	1	1	1	1	1	1	1	1	1	1	1	1	1	1	1	1	1	1	1	1	1	1	1	1	1	1
CPI-SS0C283076A	WNT11_SFRP2	simple:O96014	simple:Q96HF1	WNT11	SFRP2	TRUE	FALSE	FALSE	curated	FALSE	1	1	1	1	1	1	1	1	1	1	1	1	1	1	1	1	1	1	1	1	1	1	1	1	1	1	1	1	1	1	1	1	1	1	1	1	1	1	1	1	1	1	1	1	1	1	1	1	1	1	1	1	1	1	1	1	1	1	1	1	1	1	1	1	1	1	1	1	1	1	1	1	1	1	1	1	1	1	1	1	1	1	1	1	1	1	1	1	1	1	1	1	1	1	1	1	1	1	1	1
CPI-SS0D861FC88	WNT1_SFRP2	simple:P04628	simple:Q96HF1	WNT1	SFRP2	TRUE	FALSE	FALSE	curated	FALSE	1	1	1	1	1	1	1	1	1	1	1	1	1	1	1	1	1	1	1	1	1	1	1	1	1	1	1	1	1	1	1	1	1	1	1	1	1	1	1	1	1	1	1	1	1	1	1	1	1	1	1	1	1	1	1	1	1	1	1	1	1	1	1	1	1	1	1	1	1	1	1	1	1	1	1	1	1	1	1	1	1	1	1	1	1	1	1	1	1	1	1	1	1	1	1	1	1	1	1	1
CPI-SS0C95AC883	WNT2_SFRP2	simple:P09544	simple:Q96HF1	WNT2	SFRP2	TRUE	FALSE	FALSE	curated	FALSE	1	1	1	1	1	1	1	1	1	1	1	1	1	1	1	1	1	1	1	1	1	1	1	1	1	1	1	1	1	1	1	1	1	1	1	1	1	1	1	1	1	1	1	1	1	1	1	1	1	1	1	1	1	1	1	1	1	1	1	1	1	1	1	1	1	1	1	1	1	1	1	1	1	1	1	1	1	1	1	1	1	1	1	1	1	1	1	1	1	1	1	1	1	1	1	1	1	1	1	1
CPI-SS0E9BE6A4E	WNT3_SFRP2	simple:P56703	simple:Q96HF1	WNT3	SFRP2	TRUE	FALSE	FALSE	curated	FALSE	1	1	1	1	1	1	1	1	1	1	1	1	1	1	1	1	1	1	1	1	1	1	1	1	1	1	1	1	1	1	1	1	1	1	1	1	1	1	1	1	1	1	1	1	1	1	1	1	1	1	1	1	1	1	1	1	1	1	1	1	1	1	1	1	1	1	1	1	1	1	1	1	1	1	1	1	1	1	1	1	1	1	1	1	1	1	1	1	1	1	1	1	1	1	1	1	1	1	1	1
CPI-SS0661CE946	WNT4_SFRP2	simple:P56705	simple:Q96HF1	WNT4	SFRP2	TRUE	FALSE	FALSE	curated	FALSE	1	1	1	1	1	1	1	1	1	1	1	1	1	1	1	1	1	1	1	1	1	1	1	1	1	1	1	1	1	1	1	1	1	1	1	1	1	1	1	1	1	1	1	1	1	1	1	1	1	1	1	1	1	1	1	1	1	1	1	1	1	1	1	1	1	1	1	1	1	1	1	1	1	1	1	1	1	1	1	1	1	1	1	1	1	1	1	1	1	1	1	1	1	1	1	1	1	1	1	1
CPI-SS08F783A87	WNT7B_SFRP2	simple:P56706	simple:Q96HF1	WNT7B	SFRP2	TRUE	FALSE	FALSE	curated	FALSE	1	1	1	1	1	1	1	1	1	1	1	1	1	1	1	1	1	1	1	1	1	1	1	1	1	1	1	1	1	1	1	1	1	1	1	1	1	1	1	1	1	1	1	1	1	1	1	1	1	1	1	1	1	1	1	1	1	1	1	1	1	1	1	1	1	1	1	1	1	1	1	1	1	1	1	1	1	1	1	1	1	1	1	1	1	1	1	1	1	1	1	1	1	1	1	1	1	1	1	1
CPI-SS08643DD8A	WNT2B_SFRP2	simple:Q93097	simple:Q96HF1	WNT2B	SFRP2	TRUE	FALSE	FALSE	curated	FALSE	1	1	1	1	1	1	1	1	1	1	1	1	1	1	1	1	1	1	1	1	1	1	1	1	1	1	1	1	1	1	1	1	1	1	1	1	1	1	1	1	1	1	1	1	1	1	1	1	1	1	1	1	1	1	1	1	1	1	1	1	1	1	1	1	1	1	1	1	1	1	1	1	1	1	1	1	1	1	1	1	1	1	1	1	1	1	1	1	1	1	1	1	1	1	1	1	1	1	1	1
CPI-SS0097929A7	BMP7_SLAMF1	simple:P18075	simple:Q13291	BMP7	SLAMF1	TRUE	FALSE	TRUE	InnateDB-All	FALSE	1	1	1	1	1	1	1	1	1	1	1	1	1	1	1	1	1	1	1	1	1	1	1	1	1	1	1	1	1	1	1	1	1	1	1	1	1	1	1	1	1	1	1	1	1	1	1	1	1	1	1	1	1	1	1	1	1	1	1	1	1	1	1	1	1	1	1	1	1	1	1	1	1	1	1	1	1	1	1	1	1	1	1	1	1	1	1	1	1	1	1	1	1	1	1	1	1	1	1	1
CPI-SS0C56C483F	WNT5A_ANTXR1	simple:P41221	simple:Q9H6X2	WNT5A	ANTXR1	TRUE	FALSE	TRUE	InnateDB-All	FALSE	1	1	1	1	1	1	1	1	1	1	1	1	1	1	1	1	1	1	1	1	1	1	1	1	1	1	1	1	1	1	1	1	1	1	1	1	1	1	1	1	1	1	1	1	1	1	1	1	1	1	1	1	1	1	1	1	1	1	1	1	1	1	1	1	1	1	1	1	1	1	1	1	1	1	1	1	1	1	1	1	1	1	1	1	1	1	1	1	1	1	1	1	1	1	1	1	1	1	1	1
CPI-SS0331C5A49	GDF11_ANTXR1	simple:O95390	simple:Q9H6X2	GDF11	ANTXR1	TRUE	FALSE	TRUE	InnateDB-All	FALSE	1	1	1	1	1	1	1	1	1	1	1	1	1	1	1	1	1	1	1	1	1	1	1	1	1	1	1	1	1	1	1	1	1	1	1	1	1	1	1	1	1	1	1	1	1	1	1	1	1	1	1	1	1	1	1	1	1	1	1	1	1	1	1	1	1	1	1	1	1	1	1	1	1	1	1	1	1	1	1	1	1	0	1	1	1	1	1	1	1	1	1	1	1	1	1	1	1	1	1	1
CPI-SS073F3FAD5	WNT5A_ROR1	simple:P41221	simple:Q01973	WNT5A	ROR1	TRUE	FALSE	TRUE	curated	FALSE	1	1	1	1	1	1	1	1	1	1	1	1	1	1	1	1	1	1	1	1	1	1	1	1	1	1	1	1	1	1	1	1	1	1	1	1	1	1	1	1	1	1	1	1	1	1	1	1	1	1	1	1	1	1	1	1	1	1	1	1	1	1	1	1	1	1	1	1	1	1	1	1	1	1	1	1	1	1	1	1	1	1	1	1	1	1	1	1	1	1	1	1	1	1	1	1	1	1	1	1
CPI-SS0E7CBFD03	WNT5A_ROR2	simple:P41221	simple:Q01974	WNT5A	ROR2	TRUE	FALSE	TRUE	curated	FALSE	1	1	1	1	1	1	1	1	1	1	1	1	1	1	1	1	1	1	1	1	1	1	1	1	1	1	1	1	1	1	1	1	1	1	1	1	1	1	1	1	1	1	1	1	1	1	1	1	1	1	1	1	1	1	1	1	1	1	1	1	1	1	1	1	1	1	1	1	1	1	1	1	1	1	1	1	1	1	1	1	1	1	1	1	1	1	1	1	1	1	1	1	1	1	1	1	1	1	1	1
CPI-CS0724C54D2	MIS_receptor_1_AMH	complex:MIS_receptor_1	simple:P03971		AMH	TRUE	TRUE	FALSE	curated	FALSE	1	1	1	1	1	1	1	1	1	1	1	1	1	1	1	1	1	1	1	1	1	1	1	1	1	1	1	1	1	1	1	1	1	1	1	1	1	1	1	1	1	1	1	1	1	1	1	1	1	1	1	1	1	1	1	1	1	1	1	1	1	1	1	1	1	1	1	1	1	1	1	1	1	1	1	1	1	1	1	1	1	1	1	1	1	1	1	1	1	1	1	1	1	1	1	1	1	1	1	1
CPI-CS0F32EB9F1	MIS_receptor_2_AMH	complex:MIS_receptor_2	simple:P03971		AMH	TRUE	TRUE	FALSE	curated	FALSE	1	1	1	1	1	1	1	1	1	1	1	1	1	1	1	1	1	1	1	1	1	1	1	1	1	1	1	1	1	1	1	1	1	1	1	1	1	1	1	1	1	1	1	1	1	1	1	1	1	1	1	1	1	1	1	1	1	1	1	1	1	1	1	1	1	1	1	1	1	1	1	1	1	1	1	1	1	1	1	1	1	1	1	1	1	1	1	1	1	1	1	1	1	1	1	1	1	1	1	1
CPI-CS0B5D1E156	MIS_receptor_3_AMH	complex:MIS_receptor_3	simple:P03971		AMH	TRUE	TRUE	FALSE	curated	FALSE	1	1	1	1	1	1	1	1	1	1	1	1	1	1	1	1	1	1	1	1	1	1	1	1	1	1	1	1	1	1	1	1	1	1	1	1	1	1	1	1	1	1	1	1	1	1	1	1	1	1	1	1	1	1	1	1	1	1	1	1	1	1	1	1	1	1	1	1	1	1	1	1	1	1	1	1	1	1	1	1	1	1	1	1	1	1	1	1	1	1	1	1	1	1	1	1	1	1	1	1
CPI-CS088059426	NKG2D_II_receptor_MICB	complex:NKG2D_II_receptor	simple:Q29980		MICB	FALSE	TRUE	FALSE	curated	FALSE	1	1	1	1	1	1	1	1	1	1	1	1	1	1	1	1	1	1	1	1	1	1	1	1	1	1	1	1	1	1	1	1	1	1	1	1	1	1	1	1	1	1	1	1	1	1	1	1	1	1	1	1	1	1	1	1	1	1	1	1	1	1	1	1	1	1	1	1	1	1	1	1	1	1	1	1	1	1	1	1	1	1	1	1	1	1	1	1	1	1	1	1	1	1	1	1	1	1	1	1
CPI-CS0125C709C	NKG2D_II_receptor_MICA	complex:NKG2D_II_receptor	simple:Q29983		MICA	FALSE	TRUE	FALSE	curated	FALSE	1	1	1	1	1	1	1	1	1	1	1	1	1	1	1	1	1	1	1	1	1	1	1	1	1	1	1	1	1	1	1	1	1	1	1	1	1	1	1	1	1	1	1	1	1	1	1	1	1	1	1	1	1	1	1	1	1	1	1	1	1	1	1	1	1	1	1	1	1	1	1	1	1	1	1	1	1	1	1	1	1	1	1	1	1	1	1	1	1	1	1	1	1	1	1	1	1	1	1	1
CPI-CS0EFC3DBAF	NKG2D_II_receptor_RAET1G	complex:NKG2D_II_receptor	simple:Q6H3X3		RAET1G	TRUE	TRUE	FALSE	curated	FALSE	1	1	1	1	1	1	1	1	1	1	1	1	1	1	1	1	1	1	1	1	1	1	1	1	1	1	1	1	1	1	1	1	1	1	1	1	1	1	1	1	1	1	1	1	1	1	1	1	1	1	1	1	1	1	1	1	1	1	1	1	1	1	1	1	1	1	1	1	1	1	1	1	1	1	1	1	1	1	1	1	1	1	1	1	1	1	1	1	1	1	1	1	1	1	1	1	1	1	1	1
CPI-CS04AC85773	NKG2D_II_receptor_ULBP3	complex:NKG2D_II_receptor	simple:Q9BZM4		ULBP3	FALSE	TRUE	FALSE	curated	FALSE	1	1	1	1	1	1	1	1	1	1	1	1	1	1	1	1	1	1	1	1	1	1	1	1	1	1	1	1	1	1	1	1	1	1	1	1	1	1	1	1	1	1	1	1	1	1	1	1	1	1	1	1	1	1	1	1	1	1	1	1	1	1	1	1	1	1	1	1	1	1	1	1	1	1	1	1	1	1	1	1	1	1	1	1	1	1	1	1	1	1	1	1	1	1	1	1	1	1	1	1
CPI-CS0CF4B0B76	NKG2D_II_receptor_ULBP2	complex:NKG2D_II_receptor	simple:Q9BZM5		ULBP2	TRUE	TRUE	FALSE	curated	FALSE	1	1	1	1	1	1	1	1	1	1	1	1	1	1	1	1	1	1	1	1	1	1	1	1	1	1	1	1	1	1	1	1	1	1	1	1	1	1	1	1	1	1	1	1	1	1	1	1	1	1	1	1	1	1	1	1	1	1	1	1	1	1	1	1	1	1	1	1	1	1	1	1	1	1	1	1	1	1	1	1	1	1	1	1	1	1	1	1	1	1	1	1	1	1	1	1	1	1	1	1
CPI-CS036E570BB	NKG2D_II_receptor_ULBP1	complex:NKG2D_II_receptor	simple:Q9BZM6		ULBP1	FALSE	TRUE	TRUE	curated	FALSE	1	1	1	1	1	1	1	1	1	1	1	1	1	1	1	1	1	1	1	1	1	1	1	1	1	1	1	1	1	1	1	1	1	1	1	1	1	1	1	1	1	1	1	1	1	1	1	1	1	1	1	1	1	1	1	1	1	1	1	1	1	1	1	1	1	1	1	1	1	1	1	1	1	1	1	1	1	1	1	1	1	1	1	1	1	1	1	1	1	1	1	1	1	1	1	1	1	1	1	1
CPI-SS0EECD7662	GPR25_RETN	simple:O00155	simple:Q9HD89	GPR25	RETN	TRUE	TRUE	FALSE	IMEx,IntAct	FALSE	1	1	1	1	1	1	1	1	1	1	1	1	1	1	1	1	1	1	1	1	1	1	1	1	1	1	1	1	1	1	1	1	1	1	1	1	1	1	1	1	1	1	1	1	1	1	1	1	1	1	1	1	1	1	1	1	1	1	1	1	1	1	1	1	1	1	1	1	1	1	1	1	1	1	1	1	1	1	1	1	1	1	1	1	1	1	1	1	1	1	1	1	1	1	1	1	1	1	1	1
CPI-SS0A81A3626	WNT7A_LDLR	simple:O00755	simple:P01130	WNT7A	LDLR	TRUE	FALSE	TRUE	InnateDB-All	FALSE	1	1	1	1	1	1	1	1	1	1	1	1	1	1	1	1	1	1	1	1	1	1	1	1	1	1	1	1	1	1	1	1	1	1	1	1	1	1	1	1	1	1	1	1	1	1	1	1	1	1	1	1	1	1	1	1	1	1	1	1	1	1	1	1	1	1	1	1	1	1	1	1	1	1	1	1	1	1	1	1	1	1	1	1	1	1	1	1	1	1	1	1	1	1	1	1	1	1	1	1
CPI-SS0A69F13A3	WNT4_SMO	simple:P56705	simple:Q99835	WNT4	SMO	TRUE	FALSE	TRUE	I2D	FALSE	1	1	1	1	1	1	1	1	1	1	1	1	1	1	1	1	1	1	1	1	1	1	1	1	1	1	1	1	1	1	1	1	1	1	1	1	1	1	1	1	1	1	1	1	1	1	1	1	1	1	1	1	1	1	1	1	1	1	1	1	1	1	1	1	1	1	1	1	1	1	1	1	1	1	1	1	1	1	1	1	1	1	1	1	1	1	1	1	1	1	1	1	1	1	1	1	1	1	1	1
CPI-SS016B7C7D6	BMP2_SMO	simple:P12643	simple:Q99835	BMP2	SMO	TRUE	FALSE	TRUE	I2D	FALSE	1	1	1	1	1	1	1	1	1	1	1	1	1	1	1	1	1	1	1	1	1	1	1	1	1	1	1	1	1	1	1	1	1	1	1	1	1	1	1	1	1	1	1	1	1	1	1	1	1	1	1	1	1	1	1	1	1	1	1	1	1	1	1	1	1	1	1	1	1	1	1	1	1	1	1	1	1	1	1	1	1	1	1	1	1	1	1	1	1	1	1	1	1	1	1	1	1	1	1	1
CPI-SS075189979	AGRN_NCAM1	simple:O00468	simple:P13591	AGRN	NCAM1	TRUE	FALSE	TRUE	curated	FALSE	1	1	1	1	1	1	1	1	1	1	1	1	1	1	1	1	1	1	1	1	1	1	1	1	1	1	1	1	1	1	1	1	1	1	1	1	1	1	1	1	1	1	1	1	1	1	1	1	1	1	1	1	1	1	1	1	1	1	1	1	1	1	1	1	1	1	1	1	1	1	1	1	1	1	1	1	1	1	1	1	1	1	1	1	1	1	1	1	1	1	1	1	1	1	1	1	1	1	1	1
CPI-SS039799099	FGFR1_NCAM1	simple:P11362	simple:P13591	FGFR1	NCAM1	TRUE	TRUE	TRUE	curated	FALSE	1	1	1	1	1	1	1	1	1	1	1	1	1	1	1	1	1	1	1	1	1	1	1	1	1	1	1	1	1	1	1	1	1	1	1	1	1	1	1	1	1	1	1	1	1	1	1	1	1	1	1	1	1	1	1	1	1	1	1	1	1	1	1	1	1	1	1	1	1	1	1	1	1	1	1	1	1	1	1	1	1	1	1	1	1	1	1	1	1	1	1	1	1	1	1	1	1	1	1	1
CPI-SS0423580E5	DLL1_NOTCH2	simple:O00548	simple:Q04721	DLL1	NOTCH2	FALSE	FALSE	TRUE	curated	FALSE	1	1	1	1	1	1	1	1	1	1	1	1	1	1	1	1	1	1	1	1	1	1	1	1	1	1	1	1	1	1	1	1	1	1	1	1	1	1	1	1	1	1	1	1	1	1	1	1	1	1	1	1	1	1	1	1	1	1	1	1	1	1	1	1	1	1	1	1	1	1	1	1	1	1	1	1	1	1	1	1	1	1	1	1	1	1	1	1	1	1	1	1	1	1	1	1	1	1	1	1
CPI-SS060B82BBC	JAG1_NOTCH2	simple:P78504	simple:Q04721	JAG1	NOTCH2	FALSE	FALSE	TRUE	curated	FALSE	1	1	1	1	1	1	1	1	1	1	1	1	0	0	1	1	0	1	0	0	1	1	1	1	1	1	1	1	1	1	1	1	1	1	1	1	1	1	1	1	1	1	1	1	1	1	1	1	1	1	1	1	1	1	1	1	1	1	1	1	1	1	1	1	1	1	1	1	1	1	1	1	1	1	1	1	1	1	1	1	1	1	1	1	1	1	1	1	1	1	1	1	1	1	1	1	1	1	1	1
CPI-SS0E1A8414D	DLK1_NOTCH2	simple:P80370	simple:Q04721	DLK1	NOTCH2	FALSE	FALSE	TRUE	curated	FALSE	1	1	1	1	1	1	1	1	1	1	1	1	1	1	1	1	1	1	1	1	1	1	1	1	1	1	1	1	1	1	1	1	1	1	1	1	1	1	1	1	1	1	1	1	1	1	1	1	1	1	1	1	1	1	1	1	1	1	1	1	1	1	1	1	1	1	1	1	1	1	1	1	1	1	1	1	1	1	1	1	1	1	1	1	1	1	1	1	1	1	1	1	1	1	1	1	1	1	1	1
CPI-SS0FB5FE587	DLL1_NOTCH4	simple:O00548	simple:Q99466	DLL1	NOTCH4	FALSE	FALSE	TRUE	curated	FALSE	1	1	1	1	1	1	1	1	1	1	1	1	1	1	1	1	1	1	1	1	1	1	1	1	1	1	1	1	1	1	1	1	1	1	1	1	1	1	1	1	1	1	1	1	1	1	1	1	1	1	1	1	1	1	1	1	1	1	1	1	1	1	1	1	1	1	1	1	1	1	1	1	1	1	1	1	1	1	1	1	1	1	1	1	1	1	1	1	1	1	1	1	1	1	1	1	1	1	1	1
CPI-SS0837E9F59	JAG1_NOTCH4	simple:P78504	simple:Q99466	JAG1	NOTCH4	FALSE	FALSE	TRUE	curated	FALSE	1	1	1	1	1	1	1	1	1	1	1	0	1	1	1	1	1	1	1	1	1	1	1	1	1	1	1	1	1	1	1	1	1	1	1	1	1	1	1	1	1	1	1	1	1	1	1	1	1	1	1	1	1	1	1	1	1	1	1	1	1	1	1	1	1	1	1	1	1	1	1	1	1	1	1	1	1	1	1	1	1	1	1	1	1	1	1	1	1	1	1	1	1	1	1	1	1	1	1	1
CPI-SS0D37C7C70	DLK1_NOTCH4	simple:P80370	simple:Q99466	DLK1	NOTCH4	FALSE	FALSE	TRUE	curated	FALSE	1	1	1	1	1	1	1	1	1	1	1	1	1	1	1	1	1	1	1	1	1	1	1	1	1	1	1	1	1	1	1	1	1	1	1	1	1	1	1	1	1	1	1	1	1	1	1	1	1	1	1	1	1	1	1	1	1	1	1	1	1	1	1	1	1	1	1	1	1	1	1	1	1	1	1	1	1	1	1	1	1	1	1	1	1	1	1	1	1	1	1	1	1	1	1	1	1	1	1	1
CPI-SS047232C64	DLL1_NOTCH3	simple:O00548	simple:Q9UM47	DLL1	NOTCH3	FALSE	FALSE	TRUE	curated	FALSE	1	1	1	1	1	1	1	1	1	1	1	1	1	1	1	1	1	1	1	1	1	1	1	1	1	1	1	1	1	1	1	1	1	1	1	1	1	1	1	1	1	1	1	1	1	1	1	1	1	1	1	1	1	1	1	1	1	1	1	1	1	1	1	1	1	1	1	1	1	1	1	1	1	1	1	1	1	1	1	1	1	1	1	1	1	1	1	1	1	1	1	1	1	1	1	1	1	1	1	1
CPI-SS0B99F22A2	JAG1_NOTCH3	simple:P78504	simple:Q9UM47	JAG1	NOTCH3	FALSE	FALSE	TRUE	curated	FALSE	1	1	1	1	1	1	1	1	1	1	1	0	1	1	1	1	1	1	1	1	1	1	1	1	1	1	1	1	1	1	1	1	1	1	1	1	1	1	1	1	1	1	1	1	1	1	1	1	1	1	1	1	1	1	1	1	1	1	1	1	1	1	1	1	1	1	1	1	1	1	1	1	1	1	1	1	1	1	1	1	1	1	1	1	1	1	1	1	1	1	1	1	1	1	1	1	1	1	1	1
CPI-SS007AA9FDE	DLK1_NOTCH3	simple:P80370	simple:Q9UM47	DLK1	NOTCH3	FALSE	FALSE	TRUE	curated	FALSE	1	1	1	1	1	1	1	1	1	1	1	1	1	1	1	1	1	1	1	1	1	1	1	1	1	1	1	1	1	1	1	1	1	1	1	1	1	1	1	1	1	1	1	1	1	1	1	1	1	1	1	1	1	1	1	1	1	1	1	1	1	1	1	1	1	1	1	1	1	1	1	1	1	1	1	1	1	1	1	1	1	1	1	1	1	1	1	1	1	1	1	1	1	1	1	1	1	1	1	1
CPI-SS0F21DBF93	SCGB3A1_NOTCH3	simple:Q96QR1	simple:Q9UM47	SCGB3A1	NOTCH3	TRUE	FALSE	TRUE	InnateDB-All	FALSE	1	1	1	1	1	1	1	1	1	1	1	1	1	1	1	1	1	1	1	1	1	1	1	1	1	1	1	1	1	1	1	1	1	1	1	1	1	1	1	1	1	1	1	1	1	1	1	1	1	1	1	1	1	1	1	1	1	1	1	1	1	1	1	1	1	1	1	1	1	1	1	1	1	1	1	1	1	1	1	1	1	1	1	1	1	1	1	1	1	1	1	1	1	1	1	1	1	1	1	1
CPI-SS0938C6980	DLL4_NOTCH3	simple:Q9NR61	simple:Q9UM47	DLL4	NOTCH3	FALSE	FALSE	TRUE	curated	FALSE	1	1	1	1	1	1	1	1	1	1	1	0	1	1	1	1	1	1	1	1	1	1	1	1	1	1	1	1	1	1	1	1	1	1	1	1	1	1	1	1	1	1	1	1	1	1	1	1	1	1	1	1	1	1	1	1	1	1	1	1	1	1	1	1	1	1	1	1	1	1	1	1	1	1	1	1	1	1	1	1	1	1	1	1	1	1	1	1	1	1	1	1	1	1	1	1	1	1	1	1
CPI-SS035E5A708	DLL3_NOTCH3	simple:Q9NYJ7	simple:Q9UM47	DLL3	NOTCH3	FALSE	FALSE	TRUE	curated	FALSE	1	1	1	1	1	1	1	1	1	1	1	1	1	1	1	1	1	1	1	1	1	1	1	1	1	1	1	1	1	1	1	1	1	1	1	1	1	1	1	1	1	1	1	1	1	1	1	1	1	1	1	1	1	1	1	1	1	1	1	1	1	1	1	1	1	1	1	1	1	1	1	1	1	1	1	1	1	1	1	1	1	0	1	1	1	1	1	1	1	1	1	1	1	1	1	1	1	1	1	1
CPI-SS0BFB29A42	PLXNB2_PTN	simple:O15031	simple:P21246	PLXNB2	PTN	TRUE	TRUE	FALSE	I2D,IMEx,InnateDB-All,IntAct	FALSE	1	1	1	1	1	1	1	1	1	1	1	0	1	1	1	1	1	1	1	1	1	0	1	1	1	1	1	1	1	1	1	0	1	1	1	1	1	1	1	1	1	1	1	1	1	1	1	1	1	1	1	1	1	1	1	1	1	1	1	1	1	1	1	1	1	1	1	1	1	1	1	1	1	1	1	1	1	1	1	1	1	0	1	1	1	1	1	1	1	1	1	0	1	1	1	1	1	1	1	1
CPI-SS08FAC0A55	PLXNB2_SEMA4D	simple:O15031	simple:Q92854	PLXNB2	SEMA4D	FALSE	TRUE	TRUE	curated	FALSE	1	1	1	1	1	1	1	1	1	1	0	1	0	1	0	0	1	0	1	0	0.013	1	0.003	1	0.017	0	1	0.002	1	0.002	0	1	0	1	0	0	1	0	1	0	1	1	1	1	1	1	1	1	1	1	1	1	1	1	1	1	1	1	1	1	1	1	1	1	1	1	1	1	1	1	1	1	1	1	1	1	1	1	1	1	0	1	0	1	0	0	1	0	1	0	0	1	0	1	0	0	1	0	1	0
CPI-SS0CCCF7C69	PLXNB1_SEMA4D	simple:O43157	simple:Q92854	PLXNB1	SEMA4D	TRUE	TRUE	TRUE	curated	FALSE	1	1	1	1	1	1	1	1	1	1	1	1	1	1	1	1	1	1	1	1	1	1	1	1	1	1	1	1	1	1	1	1	1	1	1	1	1	1	1	1	1	1	1	1	1	1	1	1	1	1	1	1	1	1	1	1	1	1	1	1	1	1	1	1	1	1	1	1	1	1	1	1	1	1	1	1	1	1	1	1	1	1	1	1	1	1	1	1	1	1	1	1	1	1	1	1	1	1	1	1
CPI-SS059EC4FAE	PTPRC_SEMA4D	simple:P08575	simple:Q92854	PTPRC	SEMA4D	FALSE	FALSE	TRUE	curated	FALSE	0	1	0	1	0	0	1	0	1	0	1	1	1	1	1	1	1	1	1	1	0	1	0	1	0	0	1	0	1	0	0	1	0	1	0	0	1	0	1	0	0	1	0	1	0	0	1	0	1	0	0	1	0	1	0	0	1	0	1	0	0	1	0	1	0	0	1	0	1	0	0	1	0	1	0	0	1	0	1	0	1	1	1	1	1	1	1	1	1	1	0	1	0	1	0	0	1	0	1	0
CPI-SS06AA638A8	CD72_SEMA4D	simple:P21854	simple:Q92854	CD72	SEMA4D	FALSE	FALSE	TRUE	curated	FALSE	0	1	0	1	0	0	1	0	1	0	1	1	1	1	1	1	1	1	1	1	0	1	0	1	0	0	1	0	1	0	0	1	0	1	0	0	1	0	1	0	1	1	1	1	1	1	1	1	1	1	1	1	1	1	1	1	1	1	1	1	1	1	1	1	1	1	1	1	1	1	1	1	1	1	1	1	1	1	1	1	1	1	1	1	1	1	1	1	1	1	0	1	0	1	0	0	1	0	1	0
CPI-SS0C0A61F92	PLXNB2_SEMA4G	simple:O15031	simple:Q9NTN9	PLXNB2	SEMA4G	FALSE	TRUE	FALSE	curated	FALSE	1	1	1	1	1	1	1	1	1	1	1	1	1	1	1	1	1	1	1	1	1	1	1	1	1	1	1	1	1	1	1	1	1	1	1	1	1	1	1	1	1	1	1	1	1	1	1	1	1	1	1	1	1	1	1	1	1	1	1	1	1	1	1	1	1	1	1	1	1	1	1	1	1	1	1	1	1	1	1	1	1	1	1	1	1	1	1	1	1	1	1	1	1	1	1	1	1	1	1	1
CPI-SS0C03F7CDC	VEGFA_KDR	simple:P15692	simple:P35968	VEGFA	KDR	TRUE	FALSE	TRUE	curated	FALSE	1	1	1	1	1	1	1	1	1	1	1	1	1	1	1	1	1	1	1	1	1	0	1	1	1	1	1	1	1	1	1	0	1	1	1	1	1	1	1	1	1	1	1	1	1	1	1	1	1	1	1	1	1	1	1	1	1	1	1	1	1	1	1	1	1	1	1	1	1	1	1	1	1	1	1	1	1	1	1	1	1	0	1	1	1	1	1	1	1	1	1	0	1	1	1	1	1	1	1	1
CPI-SS03156A825	LTA_LTBR	simple:P01374	simple:P36941	LTA	LTBR	TRUE	FALSE	TRUE	I2D	FALSE	1	1	1	1	1	1	1	1	1	1	1	1	1	1	1	1	1	1	1	1	1	1	1	1	1	1	1	1	1	1	1	1	1	1	1	1	1	1	1	1	1	1	1	1	1	1	1	1	1	1	1	1	1	1	1	1	1	1	1	1	1	1	1	1	1	1	1	1	1	1	1	0.005	0.661	0.201	1	1	1	1	0	0.133	1	1	1	1	1	1	1	1	1	1	1	1	1	1	1	1	1	1	1	1
CPI-SS0859C173B	TNFSF14_LTBR	simple:O43557	simple:P36941	TNFSF14	LTBR	TRUE	FALSE	TRUE	curated	FALSE	1	1	1	1	1	1	1	1	1	1	1	1	1	1	1	1	1	1	1	1	1	1	1	1	1	1	1	1	1	1	1	1	1	1	1	1	1	1	1	1	1	0.175	0.959	0.855	1	1	1	1	0	0.978	1	1	1	1	1	1	1	1	1	1	1	1	1	1	1	1	1	1	1	1	1	1	1	1	1	1	1	1	1	1	1	1	1	1	1	1	1	1	1	1	1	1	1	1	1	1	1	1	1	1
CPI-SS0110361CB	LTA_TNFRSF14	simple:P01374	simple:Q92956	LTA	TNFRSF14	TRUE	FALSE	TRUE	curated	FALSE	1	1	1	1	1	1	1	1	1	1	1	1	1	1	1	1	1	1	1	1	1	1	1	1	1	1	1	1	1	1	1	1	1	1	1	1	1	1	1	1	1	1	1	1	1	1	1	1	1	1	1	1	1	1	1	1	1	1	1	1	1	1	1	1	1	1	1	1	1	1	1	1	1	1	1	1	1	1	0	1	1	1	1	1	1	1	1	1	1	1	1	1	1	1	1	1	1	1	1	1
CPI-SS0C28FEC7D	TNFSF13_TNFRSF14	simple:O75888	simple:Q92956	TNFSF13	TNFRSF14	TRUE	FALSE	TRUE	I2D,InnateDB-All	FALSE	1	1	1	1	1	1	1	1	1	1	1	1	1	1	1	1	1	1	1	1	1	1	1	1	1	1	1	1	1	1	1	1	1	1	1	1	1	1	1	1	1	1	1	1	1	1	1	1	1	1	1	1	1	1	1	1	1	1	1	1	1	1	1	1	1	1	1	1	1	1	1	1	1	1	1	1	1	1	1	1	1	1	1	1	1	1	1	1	1	1	1	1	1	1	1	1	1	1	1	1
CPI-SS019C98396	TNFSF14_TNFRSF14	simple:O43557	simple:Q92956	TNFSF14	TNFRSF14	TRUE	FALSE	TRUE	curated	FALSE	1	1	1	1	1	1	1	1	1	1	1	1	1	1	1	1	1	1	1	1	1	1	1	1	1	1	1	1	1	1	1	1	1	1	1	1	1	1	1	1	0.989	0.989	0.989	0.989	0.989	0.989	0.989	0.989	0	0.989	1	1	1	1	1	1	1	1	1	1	1	1	1	1	1	1	1	1	1	1	1	1	1	1	1	1	1	1	1	1	1	1	1	1	1	1	1	1	1	1	1	1	1	1	1	1	1	1	1	1
CPI-SS0879B8E95	CD160_TNFRSF14	simple:O95971	simple:Q92956	CD160	TNFRSF14	FALSE	TRUE	TRUE	curated	FALSE	1	1	1	1	1	1	1	1	1	1	1	1	1	1	1	1	1	1	1	1	1	1	1	1	1	1	1	1	1	1	1	1	1	1	1	1	1	1	1	1	0.996	0.996	0.988	0.996	0.996	0.996	0.995	0.996	0	0.996	1	1	1	1	1	1	1	1	1	1	1	1	1	1	1	1	1	1	1	1	1	1	1	1	1	1	1	1	1	1	1	1	1	1	1	1	1	1	1	1	1	1	1	1	1	1	1	1	1	1
CPI-SS02ACCF1F7	MIF_TNFRSF14	simple:P14174	simple:Q92956	MIF	TNFRSF14	TRUE	FALSE	TRUE	I2D,IntAct	FALSE	1	1	1	1	1	1	1	1	1	1	1	1	1	1	1	1	1	1	1	1	1	1	1	1	1	1	1	1	1	1	1	1	1	1	1	1	1	1	1	1	1	1	1	1	1	1	1	1	1	1	1	1	1	1	1	1	1	1	1	1	1	1	1	1	1	1	1	1	1	1	1	1	1	1	1	1	1	1	1	1	0.56	0.66	0.241	0.333	0.965	0.898	0.303	0.642	0	0.007	1	1	1	1	1	1	1	1	1	1
CPI-SS08330207B	BTLA_TNFRSF14	simple:Q7Z6A9	simple:Q92956	BTLA	TNFRSF14	FALSE	TRUE	TRUE	curated	FALSE	1	1	1	1	1	1	1	1	1	1	1	1	1	1	1	1	1	1	1	1	1	1	1	1	1	1	1	1	1	1	1	1	1	1	1	1	1	1	1	1	1	1	1	1	1	1	1	1	1	1	1	1	1	1	1	1	1	1	1	1	1	1	1	1	1	1	1	1	1	1	1	1	1	1	1	1	1	1	0	1	1	1	1	1	1	1	1	1	1	1	1	1	1	1	1	1	1	1	1	1
CPI-SS0B89DD8C1	TNFSF13_TNFRSF17	simple:O75888	simple:Q02223	TNFSF13	TNFRSF17	TRUE	FALSE	TRUE	curated	FALSE	1	1	1	1	1	1	1	1	1	1	1	1	1	1	1	1	1	1	1	1	1	1	1	1	1	1	1	1	1	1	1	1	1	1	1	1	1	1	1	1	1	1	1	1	1	1	1	1	1	1	1	1	1	1	1	1	1	1	1	1	1	1	1	1	1	1	1	1	1	1	1	1	1	1	1	1	1	1	1	1	1	1	1	1	1	1	1	1	1	1	1	1	1	1	1	1	1	1	1	1
CPI-SS0C412B7DE	CD70_TNFRSF17	simple:P32970	simple:Q02223	CD70	TNFRSF17	TRUE	FALSE	TRUE	InnateDB-All	FALSE	1	1	1	1	1	1	1	1	1	1	1	1	1	1	1	1	1	1	1	1	1	1	1	1	1	1	1	1	1	1	1	1	1	1	1	1	1	1	1	1	1	1	1	1	1	1	1	1	1	1	1	1	1	1	1	1	1	1	1	1	1	1	1	1	1	1	1	1	1	1	1	1	1	1	1	1	1	1	1	1	1	1	1	1	1	1	1	1	1	1	1	1	1	1	1	1	1	1	1	1
CPI-SS095E52E66	TNFSF10_TNFRSF10D	simple:P50591	simple:Q9UBN6	TNFSF10	TNFRSF10D	TRUE	FALSE	TRUE	curated	FALSE	1	1	1	1	1	1	1	1	1	1	1	1	1	1	1	1	1	1	1	1	1	1	1	1	1	1	1	1	1	1	1	1	1	1	1	1	1	1	1	1	1	1	1	1	1	1	1	1	1	1	1	1	1	1	1	1	1	1	1	1	1	1	1	1	1	1	1	1	1	1	1	1	1	1	1	1	1	1	1	1	1	1	1	1	1	1	1	1	1	1	1	1	1	1	1	1	1	1	1	1
CPI-SS059EEFDC6	MIF_TNFRSF10D	simple:P14174	simple:Q9UBN6	MIF	TNFRSF10D	TRUE	FALSE	TRUE	I2D,IntAct	FALSE	1	1	1	1	1	1	1	1	1	1	1	1	1	1	1	1	1	1	1	1	1	1	1	1	1	1	1	1	1	1	1	1	1	1	1	1	1	1	1	1	1	1	1	1	1	1	1	1	1	1	1	1	1	1	1	1	1	1	1	1	1	1	1	1	1	1	1	1	1	1	1	1	1	1	1	1	1	1	1	1	1	1	1	1	1	1	1	1	1	1	1	1	1	1	1	1	1	1	1	1
CPI-SC001669E22	GDF11_TGFR_AVR2A	simple:O95390	complex:TGFR_AVR2A	GDF11		TRUE	FALSE	TRUE	curated	FALSE	1	1	1	1	1	1	1	1	1	1	1	1	1	1	1	1	1	1	1	1	1	1	1	1	1	1	1	1	1	1	1	1	1	1	1	1	1	1	1	1	1	1	1	1	1	1	1	1	1	1	1	1	1	1	1	1	1	1	1	1	1	1	1	1	1	1	1	1	1	1	1	1	1	1	1	1	1	1	1	1	1	1	1	1	1	1	1	1	1	1	1	1	1	1	1	1	1	1	1	1
CPI-SC023986FB9	MSTN_TGFR_AVR2A	simple:O14793	complex:TGFR_AVR2A	MSTN		TRUE	FALSE	TRUE	curated	FALSE	1	1	1	1	1	1	1	1	1	1	1	1	1	1	1	1	1	1	1	1	1	1	1	1	1	1	1	1	1	1	1	1	1	1	1	1	1	1	1	1	1	1	1	1	1	1	1	1	1	1	1	1	1	1	1	1	1	1	1	1	1	1	1	1	1	1	1	1	1	1	1	1	1	1	1	1	1	1	1	1	1	1	1	1	1	1	1	1	1	1	1	1	1	1	1	1	1	1	1	1
CPI-SC017215F7F	GDF11_TGFR_AVR2B	simple:O95390	complex:TGFR_AVR2B	GDF11		TRUE	FALSE	TRUE	curated	FALSE	1	1	1	1	1	1	1	1	1	1	1	1	1	1	1	1	1	1	1	1	1	1	1	1	1	1	1	1	1	1	1	1	1	1	1	1	1	1	1	1	1	1	1	1	1	1	1	1	1	1	1	1	1	1	1	1	1	1	1	1	1	1	1	1	1	1	1	1	1	1	1	1	1	1	1	1	1	1	1	1	1	1	1	1	1	1	1	1	0	1	1	1	1	1	1	1	1	1	1	1
CPI-SC08968AFE6	MSTN_TGFR_AVR2B	simple:O14793	complex:TGFR_AVR2B	MSTN		TRUE	FALSE	TRUE	curated	FALSE	1	1	1	1	1	1	1	1	1	1	1	1	1	1	1	1	1	1	1	1	1	1	1	1	1	1	1	1	1	1	1	1	1	1	1	1	1	1	1	1	1	1	1	1	1	1	1	1	1	1	1	1	1	1	1	1	1	1	1	1	1	1	1	1	1	1	1	1	1	1	1	1	1	1	1	1	1	1	1	1	1	1	1	1	1	1	1	1	1	1	1	1	1	1	1	1	1	1	1	1
CPI-SS073811AB3	TNFRSF11B_TNFSF11	simple:O00300	simple:O14788	TNFRSF11B	TNFSF11	TRUE	FALSE	TRUE	curated	FALSE	1	1	1	1	1	1	1	1	1	1	1	1	1	1	1	1	1	1	1	1	1	1	1	1	1	1	1	1	1	1	1	1	1	1	1	1	1	1	1	1	1	1	1	1	1	1	1	1	1	1	1	1	1	1	1	1	1	1	1	1	1	1	1	1	1	1	1	1	1	1	1	1	1	1	1	1	1	1	1	1	1	1	1	1	1	1	1	1	1	1	1	1	1	1	1	1	1	1	1	1
CPI-SS06CE0CF64	CORT_SSTR1	simple:O00230	simple:P30872	CORT	SSTR1	TRUE	FALSE	TRUE	curated	FALSE	1	1	1	1	1	1	1	1	1	1	1	1	1	1	1	1	1	1	1	1	1	1	1	1	1	1	1	1	1	1	1	1	1	1	1	1	1	1	1	1	1	1	1	1	1	1	1	1	1	1	1	1	1	1	1	1	1	1	1	1	1	1	1	1	1	1	1	1	1	1	1	1	1	1	1	1	1	1	1	1	1	1	1	1	1	1	1	1	1	1	1	1	1	1	1	1	1	1	1	1
CPI-SS0C272BD3D	CORT_SSTR2	simple:O00230	simple:P30874	CORT	SSTR2	TRUE	FALSE	TRUE	curated	FALSE	1	1	1	1	1	1	1	1	1	1	1	1	1	1	1	1	1	1	1	1	1	1	1	1	1	1	1	1	1	1	1	1	1	1	1	1	1	1	1	1	1	1	1	1	1	1	1	1	1	1	1	1	1	1	1	1	1	1	1	1	1	1	1	1	1	1	1	1	1	1	1	1	1	1	1	1	1	1	1	1	1	1	1	1	1	1	1	1	1	1	1	1	1	1	1	1	1	1	1	1
CPI-SS0AB20B9AD	CORT_SSTR3	simple:O00230	simple:P32745	CORT	SSTR3	TRUE	FALSE	TRUE	curated	FALSE	1	1	1	1	1	1	1	1	1	1	1	1	1	1	1	1	1	1	1	1	1	1	1	1	1	1	1	1	1	1	1	1	1	1	1	1	1	1	1	1	1	1	1	1	1	1	1	1	1	1	1	1	1	1	1	1	1	1	1	1	1	1	1	1	1	1	1	1	1	1	1	1	1	1	1	1	1	1	1	1	1	1	1	1	1	1	1	1	1	1	1	1	1	1	1	1	1	1	1	1
CPI-SC063148F3A	ADM_RAMP3_complex	simple:P35318	complex:RAMP3_complex	ADM		TRUE	FALSE	TRUE	curated	FALSE	1	1	1	1	1	1	1	1	1	1	1	1	1	1	1	1	1	1	1	1	1	1	1	1	1	1	1	1	1	1	1	1	1	1	1	1	1	1	1	1	1	1	1	1	1	1	1	1	1	1	1	1	1	1	1	1	1	1	1	1	1	1	1	1	1	1	1	1	1	1	1	1	1	1	1	1	1	1	1	1	1	1	1	1	1	1	1	1	1	1	1	1	1	1	1	1	1	1	1	1
CPI-SC0C396EE2C	ADM2_RAMP3_complex	simple:Q7Z4H4	complex:RAMP3_complex	ADM2		TRUE	FALSE	TRUE	curated	FALSE	1	1	1	1	1	1	1	1	1	1	1	1	1	1	1	1	1	1	1	1	1	1	1	1	1	1	1	1	1	1	1	1	1	1	1	1	1	1	1	1	1	1	1	1	1	1	1	1	1	1	1	1	1	1	1	1	1	1	1	1	1	1	1	1	1	1	1	1	1	1	1	1	1	1	1	1	1	1	1	1	1	1	1	1	1	1	1	1	1	1	1	1	1	1	1	1	1	1	1	1
CPI-SC01AD532CA	ADM2_RAMP2_complex	simple:Q7Z4H4	complex:RAMP2_complex	ADM2		TRUE	FALSE	TRUE	curated	FALSE	1	1	1	1	1	1	1	1	1	1	1	1	1	1	1	1	1	1	1	1	1	1	1	1	1	1	1	1	1	1	1	1	1	1	1	1	1	1	1	1	1	1	1	1	1	1	1	1	1	1	1	1	1	1	1	1	1	1	1	1	1	1	1	1	1	1	1	1	1	1	1	1	1	1	1	1	1	1	1	1	1	1	1	1	1	1	1	1	1	1	1	1	1	1	1	1	1	1	1	1
CPI-SS09CF5B145	AGRP_MC4R	simple:O00253	simple:P32245	AGRP	MC4R	TRUE	FALSE	TRUE	curated	FALSE	1	1	1	1	1	1	1	1	1	1	1	1	1	1	1	1	1	1	1	1	1	1	1	1	1	1	1	1	1	1	1	1	1	1	1	1	1	1	1	1	1	1	1	1	1	1	1	1	1	1	1	1	1	1	1	1	1	1	1	1	1	1	1	1	1	1	1	1	1	1	1	1	1	1	1	1	1	1	1	1	1	1	1	1	1	1	1	1	1	1	1	1	1	1	1	1	1	1	1	1
CPI-SS098F8DB82	POMC_MC4R	simple:P01189	simple:P32245	POMC	MC4R	TRUE	FALSE	TRUE	curated	FALSE	1	1	1	1	1	1	1	1	1	1	1	1	1	1	1	1	1	1	1	1	1	1	1	1	1	1	1	1	1	1	1	1	1	1	1	1	1	1	1	1	1	1	1	1	1	1	1	1	1	1	1	1	1	1	1	1	1	1	1	1	1	1	1	1	1	1	1	1	1	1	1	1	1	1	1	1	1	1	1	1	1	1	1	1	1	1	1	1	1	1	1	1	1	1	1	1	1	1	1	1
CPI-SS0CC136A8D	AGRP_MC5R	simple:O00253	simple:P33032	AGRP	MC5R	TRUE	FALSE	TRUE	guidetopharmacology.org	FALSE	1	1	1	1	1	1	1	1	1	1	1	1	1	1	1	1	1	1	1	1	1	1	1	1	1	1	1	1	1	1	1	1	1	1	1	1	1	1	1	1	1	1	1	1	1	1	1	1	1	1	1	1	1	1	1	1	1	1	1	1	1	1	1	1	1	1	1	1	1	1	1	1	1	1	1	1	1	1	1	1	1	1	1	1	1	1	1	1	1	1	1	1	1	1	1	1	1	1	1	1
CPI-SS0BE6DBE1A	POMC_MC5R	simple:P01189	simple:P33032	POMC	MC5R	TRUE	FALSE	TRUE	curated	FALSE	1	1	1	1	1	1	1	1	1	1	1	1	1	1	1	1	1	1	1	1	1	1	1	1	1	1	1	1	1	1	1	1	1	1	1	1	1	1	1	1	1	1	1	1	1	1	1	1	1	1	1	1	1	1	1	1	1	1	1	1	1	1	1	1	1	1	1	1	1	1	1	1	1	1	1	1	1	1	1	1	1	1	1	1	1	1	1	1	1	1	1	1	1	1	1	1	1	1	1	1
CPI-SS073232B30	POMC_OPRD1	simple:P01189	simple:P41143	POMC	OPRD1	TRUE	FALSE	TRUE	curated	FALSE	1	1	1	1	1	1	1	1	1	1	1	1	1	1	1	1	1	1	1	1	1	1	1	1	1	1	1	1	1	1	1	1	1	1	1	1	1	1	1	1	1	1	1	1	1	1	1	1	1	1	1	1	1	1	1	1	1	1	1	1	1	1	1	1	1	1	1	1	1	1	1	1	1	1	1	1	1	1	1	1	1	1	1	1	1	1	1	1	1	1	1	1	1	1	1	1	1	1	1	1
CPI-SS0BD6EE954	PENK_OPRD1	simple:P01210	simple:P41143	PENK	OPRD1	TRUE	FALSE	TRUE	curated	FALSE	1	1	1	1	1	1	1	1	1	1	1	1	1	1	1	1	1	1	1	1	1	1	1	1	1	1	1	1	1	1	1	1	1	1	1	1	1	1	1	1	1	1	1	1	1	1	1	1	1	1	1	1	1	1	1	1	1	1	1	1	1	1	1	1	1	1	1	1	1	1	1	1	1	1	1	1	1	1	1	1	1	1	1	1	1	1	1	1	1	1	1	1	1	1	1	1	1	1	1	1
CPI-SS08A803A29	POMC_OPRK1	simple:P01189	simple:P41145	POMC	OPRK1	TRUE	FALSE	TRUE	curated	FALSE	1	1	1	1	1	1	1	1	1	1	1	1	1	1	1	1	1	1	1	1	1	1	1	1	1	1	1	1	1	1	1	1	1	1	1	1	1	1	1	1	1	1	1	1	1	1	1	1	1	1	1	1	1	1	1	1	1	1	1	1	1	1	1	1	1	1	1	1	1	1	1	1	1	1	1	1	1	1	1	1	1	1	1	1	1	1	1	1	1	1	1	1	1	1	1	1	1	1	1	1
CPI-SS0D1EF9598	PENK_OPRK1	simple:P01210	simple:P41145	PENK	OPRK1	TRUE	FALSE	TRUE	curated	FALSE	1	1	1	1	1	1	1	1	1	1	1	1	1	1	1	1	1	1	1	1	1	1	1	1	1	1	1	1	1	1	1	1	1	1	1	1	1	1	1	1	1	1	1	1	1	1	1	1	1	1	1	1	1	1	1	1	1	1	1	1	1	1	1	1	1	1	1	1	1	1	1	1	1	1	1	1	1	1	1	1	1	1	1	1	1	1	1	1	1	1	1	1	1	1	1	1	1	1	1	1
CPI-SS00BD8FF72	POMC_MC1R	simple:P01189	simple:Q01726	POMC	MC1R	TRUE	FALSE	TRUE	curated	FALSE	1	1	1	1	1	1	1	1	1	1	1	1	1	1	1	1	1	1	1	1	1	1	1	1	1	1	1	1	1	1	1	1	1	1	1	1	1	1	1	1	1	1	1	1	1	1	1	1	1	1	1	1	1	1	1	1	1	1	1	1	1	1	1	1	1	1	1	1	1	1	1	1	1	1	1	1	1	1	1	1	1	1	1	1	1	1	1	1	1	1	1	1	1	1	1	1	1	1	1	1
CPI-SS019ABECEC	ASIP_MC1R	simple:P42127	simple:Q01726	ASIP	MC1R	TRUE	FALSE	TRUE	curated	FALSE	1	1	1	1	1	1	1	1	1	1	1	1	1	1	1	1	1	1	1	1	1	1	1	1	1	1	1	1	1	1	1	1	1	1	1	1	1	1	1	1	1	1	1	1	1	1	1	1	1	1	1	1	1	1	1	1	1	1	1	1	1	1	1	1	1	1	1	1	1	1	1	1	1	1	1	1	1	1	1	1	1	1	1	1	1	1	1	1	1	1	1	1	1	1	1	1	1	1	1	1
CPI-SS033A27302	LEFTY2_TDGF1	simple:O00292	simple:P13385	LEFTY2	TDGF1	TRUE	FALSE	FALSE	curated	FALSE	1	1	1	1	1	1	1	1	1	1	1	1	1	1	1	1	1	1	1	1	1	1	1	1	1	1	1	1	1	1	1	1	1	1	1	1	1	1	1	1	1	1	1	1	1	1	1	1	1	1	1	1	1	1	1	1	1	1	1	1	1	1	1	1	1	1	1	1	1	1	1	1	1	1	1	1	1	1	1	1	1	1	1	1	1	1	1	1	1	1	1	1	1	1	1	1	1	1	1	1
CPI-SS0E9F84F1F	LEFTY1_TDGF1	simple:O75610	simple:P13385	LEFTY1	TDGF1	TRUE	FALSE	FALSE	curated	FALSE	1	1	1	1	1	1	1	1	1	1	1	1	1	1	1	1	1	1	1	1	1	1	1	1	1	1	1	1	1	1	1	1	1	1	1	1	1	1	1	1	1	1	1	1	1	1	1	1	1	1	1	1	1	1	1	1	1	1	1	1	1	1	1	1	1	1	1	1	1	1	1	1	1	1	1	1	1	1	1	1	1	1	1	1	1	1	1	1	1	1	1	1	1	1	1	1	1	1	1	1
CPI-SS0E9F23560	TULP1_TYRO3	simple:O00294	simple:Q06418	TULP1	TYRO3	TRUE	FALSE	TRUE	curated	FALSE	1	1	1	1	1	1	1	1	1	1	1	1	1	1	1	1	1	1	1	1	1	1	1	1	1	1	1	1	1	1	1	1	1	1	1	1	1	1	1	1	1	1	1	1	1	1	1	1	1	1	1	1	1	1	1	1	1	1	1	1	1	1	1	1	1	1	1	1	1	1	1	1	1	1	1	1	1	1	1	1	1	1	1	1	1	1	1	1	1	1	1	1	1	1	1	1	1	1	1	1
CPI-SS09C4988F8	PROS1_TYRO3	simple:P07225	simple:Q06418	PROS1	TYRO3	TRUE	FALSE	TRUE	guidetopharmacology.org	FALSE	1	1	1	1	1	1	1	1	1	1	1	1	1	1	1	1	1	1	0	1	1	1	1	1	1	1	1	1	1	1	1	1	1	1	1	1	1	1	1	1	1	1	1	1	1	1	1	1	1	1	1	1	1	1	1	1	1	1	1	1	1	1	1	1	1	1	1	1	1	1	1	1	1	1	1	1	1	1	1	1	1	1	1	1	1	1	1	1	0	1	1	1	1	1	1	1	1	1	1	1
CPI-SS0C85BC9AF	PROS1_AXL	simple:P07225	simple:P30530	PROS1	AXL	TRUE	FALSE	TRUE	guidetopharmacology.org	FALSE	1	1	1	1	1	1	1	1	1	1	1	0	0	0	1	1	1	1	1	0	1	1	1	1	1	1	1	1	1	1	1	1	1	1	1	1	1	1	1	1	1	1	1	1	1	1	1	1	1	1	1	1	1	1	1	1	1	1	1	1	1	1	1	1	1	1	1	1	1	1	1	1	1	1	1	1	1	1	1	1	1	0	0	0	1	1	1	1	1	0	1	1	1	1	1	1	1	1	1	1
CPI-SS095463C07	CCRL2_RARRES2	simple:O00421	simple:Q99969	CCRL2	RARRES2	TRUE	TRUE	FALSE	curated	FALSE	1	1	1	1	1	1	1	1	1	1	1	1	1	1	1	1	1	1	1	1	1	0	1	1	1	1	1	1	1	1	1	1	1	1	1	1	1	1	1	1	1	1	1	1	1	1	1	1	1	1	1	1	1	1	1	1	1	1	1	1	1	1	1	1	1	1	1	1	1	1	1	1	1	1	1	1	1	1	1	1	1	1	1	1	1	1	1	1	1	1	1	0	1	1	1	1	1	1	1	1
CPI-SS04CD88411	GPR1_RARRES2	simple:P46091	simple:Q99969	GPR1	RARRES2	TRUE	TRUE	FALSE	curated	FALSE	1	1	1	1	1	1	1	1	1	1	1	1	1	1	1	1	1	1	1	1	1	1	1	1	1	1	1	1	1	1	1	1	1	1	1	1	1	1	1	1	1	1	1	1	1	1	1	1	1	1	1	1	1	1	1	1	1	1	1	1	1	1	1	1	1	1	1	1	1	1	1	1	1	1	1	1	1	1	1	1	1	1	1	1	1	1	1	1	1	1	1	1	1	1	1	1	1	1	1	1
CPI-SS07D56EB05	CMKLR1_RARRES2	simple:Q99788	simple:Q99969	CMKLR1	RARRES2	TRUE	TRUE	FALSE	curated	FALSE	1	1	1	1	1	1	1	1	1	1	1	1	1	1	1	1	1	1	1	1	1	1	1	1	1	1	1	1	1	1	1	0	1	1	1	1	1	1	1	1	1	1	1	1	1	1	1	1	1	1	1	1	1	1	1	1	1	1	1	1	1	1	1	1	1	1	1	1	1	1	1	1	1	1	1	1	1	1	1	1	1	1	1	1	1	1	1	1	1	1	1	0	1	1	1	1	1	1	1	1
CPI-SS00F776249	GPR1_FAM19A1	simple:P46091	simple:Q7Z5A9	GPR1	FAM19A1	TRUE	TRUE	FALSE	curated	FALSE	1	1	1	1	1	1	1	1	1	1	1	1	1	1	1	1	1	1	1	1	1	1	1	1	1	1	1	1	1	1	1	1	1	1	1	1	1	1	1	1	1	1	1	1	1	1	1	1	1	1	1	1	1	1	1	1	1	1	1	1	1	1	1	1	1	1	1	1	1	1	1	1	1	1	1	1	1	1	1	1	1	1	1	1	1	1	1	1	1	1	1	1	1	1	1	1	1	1	1	1
CPI-SS0E0BCE16F	FGFR1_FGF5	simple:P11362	simple:P12034	FGFR1	FGF5	TRUE	TRUE	FALSE	curated	FALSE	1	1	1	1	1	1	1	1	1	1	1	1	1	1	1	1	1	1	1	1	1	1	1	1	1	1	1	1	1	1	1	1	1	1	1	1	1	1	1	1	1	1	1	1	1	1	1	1	1	1	1	1	1	1	1	1	1	1	1	1	1	1	1	1	1	1	1	1	1	1	1	1	1	1	1	1	1	1	1	1	1	1	1	1	1	1	1	1	1	1	1	1	1	1	1	1	1	1	1	1
CPI-SS0DF5E47DB	SCGB3A1_MARCO	simple:Q96QR1	simple:Q9UEW3	SCGB3A1	MARCO	TRUE	FALSE	TRUE	I2D,InnateDB-All	FALSE	1	1	1	1	1	1	1	1	1	1	1	1	1	1	1	1	1	1	1	1	1	1	1	1	1	1	1	1	1	1	1	1	1	1	1	1	1	1	1	1	1	1	1	1	1	1	1	1	1	1	1	1	1	1	1	1	1	1	1	1	1	1	1	1	1	1	1	1	1	1	1	1	1	1	1	1	1	1	1	1	1	1	1	1	1	1	1	1	1	1	1	1	1	1	1	1	1	1	1	1
CPI-SS00F282936	CXCR6_CXCL16	simple:O00574	simple:Q9H2A7	CXCR6	CXCL16	TRUE	TRUE	TRUE	curated	FALSE	1	1	1	1	1	1	1	1	1	1	1	1	1	1	1	1	1	1	1	1	1	1	1	1	1	1	1	1	1	1	1	1	1	1	1	1	1	1	1	1	1	1	1	1	1	1	1	1	1	1	1	0	0	0	1	1	0	1	1	0	1	1	1	1	1	1	1	1	1	1	1	0	0	0	1	1	0	1	1	0	1	1	1	1	1	1	1	1	1	1	1	1	1	1	1	1	1	1	1	1
CPI-SS016FD0C8A	RNASET2_TLR8	simple:O00584	simple:Q9NR97	RNASET2	TLR8	TRUE	FALSE	TRUE	curated	FALSE	1	1	1	1	1	1	1	1	1	1	1	1	1	1	1	1	1	1	1	1	1	1	1	1	1	1	1	1	1	1	1	1	1	1	1	1	1	1	1	1	1	1	1	1	1	1	1	1	1	1	1	1	1	1	1	1	1	1	1	1	1	1	1	1	1	1	1	1	1	1	1	1	1	1	1	1	1	1	1	1	1	1	1	1	1	1	1	1	1	1	1	1	1	1	1	1	1	1	1	1
CPI-SS0BBA3F8DC	FPR2_FAM19A5	simple:P25090	simple:Q7Z5A7	FPR2	FAM19A5	TRUE	TRUE	FALSE	curated	FALSE	1	1	1	1	1	1	1	1	1	1	1	1	1	1	1	1	1	1	1	1	1	1	1	1	1	1	1	1	1	1	1	1	1	1	1	1	1	1	1	1	1	1	1	1	1	1	1	1	1	1	1	1	1	1	1	1	1	1	1	1	1	1	1	1	1	1	1	1	1	1	1	1	1	1	1	1	1	1	1	1	1	1	1	1	1	1	1	1	1	1	1	1	1	1	1	1	1	1	1	1
CPI-SS078D3318D	GPR37_FAM19A5	simple:O15354	simple:Q7Z5A7	GPR37	FAM19A5	TRUE	TRUE	FALSE	IMEx,MINT	FALSE	1	1	1	1	1	1	1	1	1	1	1	1	1	1	1	1	1	1	1	1	1	1	1	1	1	1	1	1	1	1	1	1	1	1	1	1	1	1	1	1	1	1	1	1	1	1	1	1	1	1	1	1	1	1	1	1	1	1	1	1	1	1	1	1	1	1	1	1	1	1	1	1	1	1	1	1	1	1	1	1	1	1	1	1	1	1	1	1	1	1	1	1	1	1	1	1	1	1	1	1
CPI-SS041C01EC0	S1PR2_FAM19A5	simple:O95136	simple:Q7Z5A7	S1PR2	FAM19A5	TRUE	TRUE	FALSE	curated	FALSE	1	1	1	1	1	1	1	1	1	1	1	1	1	1	1	1	1	1	1	1	1	1	1	1	1	1	1	1	1	1	1	1	1	1	1	1	1	1	1	1	1	1	1	1	1	1	1	1	1	1	1	1	1	1	1	1	1	1	1	1	1	1	1	1	1	1	1	1	1	1	1	1	1	1	1	1	1	1	1	1	1	1	1	1	1	1	1	1	1	1	1	1	1	1	1	1	1	1	1	1
CPI-SS0C321CE6D	FPR2_CAMP	simple:P25090	simple:P49913	FPR2	CAMP	TRUE	TRUE	FALSE	guidetopharmacology.org	FALSE	1	1	1	1	1	1	1	1	1	1	1	1	1	1	1	1	1	1	1	1	1	1	1	1	1	1	1	1	1	1	1	1	1	1	1	1	1	1	1	1	1	1	1	1	1	1	1	1	1	1	1	1	1	1	1	1	1	1	1	1	1	1	1	1	1	1	0	1	1	1	1	1	1	1	1	1	1	1	1	1	1	1	1	1	1	1	1	1	1	1	1	1	1	1	1	1	1	1	1	1
CPI-SS08920B6FF	PODXL_SELL	simple:O00592	simple:P14151	PODXL	SELL	FALSE	FALSE	FALSE	curated	FALSE	1	1	1	1	1	1	1	1	1	1	0	1	0	1	0	0	0	0	1	0	1	1	1	1	1	1	1	1	1	1	1	1	1	1	1	1	1	1	1	1	1	1	1	1	1	1	1	1	1	1	1	1	1	1	1	1	1	1	1	1	1	1	1	1	1	1	1	1	1	1	1	1	1	1	1	1	1	1	1	1	1	1	1	1	1	1	1	1	1	1	1	1	1	1	1	1	1	1	1	1
CPI-SS0A28DCA72	CXCL12_CXCR4	simple:P48061	simple:P61073	CXCL12	CXCR4	TRUE	FALSE	TRUE	curated	FALSE	1	1	1	1	1	1	1	1	1	1	0	1	0	0.049	0	0	0	0	1	0	1	1	1	1	1	1	1	1	1	1	0	1	0	0.987	0	0	0	0	1	0	1	1	1	1	1	1	1	1	1	1	1	1	1	1	1	1	1	1	1	1	1	1	1	1	1	1	1	1	1	1	1	1	1	1	1	1	1	1	1	1	1	1	1	1	1	1	1	1	1	1	1	1	1	1	1	1	1	1	1	1
CPI-SS0669CC233	CXCL14_CXCR4	simple:O95715	simple:P61073	CXCL14	CXCR4	TRUE	FALSE	TRUE	curated	FALSE	1	1	1	1	1	1	1	1	1	1	1	1	1	1	1	1	1	1	1	1	1	1	1	1	1	1	1	1	1	1	1	1	1	1	1	1	1	1	1	1	1	1	1	1	1	1	1	1	1	1	1	1	1	1	1	1	1	1	1	1	1	1	1	1	1	1	1	1	1	1	1	1	1	1	1	1	1	1	1	1	1	1	1	1	1	1	1	1	1	1	1	1	1	1	1	1	1	1	1	1
CPI-SS053613259	NRG2_ERBB3	simple:O14511	simple:P21860	NRG2	ERBB3	TRUE	FALSE	TRUE	curated	FALSE	1	1	1	1	1	1	1	1	1	1	1	1	1	1	1	1	1	1	1	1	1	1	1	1	1	1	1	1	1	1	1	1	1	1	1	1	1	1	1	1	1	1	1	1	1	1	1	1	1	1	1	1	1	1	1	1	1	1	1	1	1	1	1	1	1	1	1	1	1	1	1	1	1	1	1	1	1	1	1	1	1	1	1	1	1	1	1	1	1	1	1	1	1	1	1	1	1	1	1	1
CPI-SS0E063192D	NRG2_ERBB4	simple:O14511	simple:Q15303	NRG2	ERBB4	TRUE	FALSE	TRUE	curated	FALSE	1	1	1	1	1	1	1	1	1	1	1	1	1	1	1	1	1	1	1	1	1	1	1	1	1	1	1	1	1	1	1	1	1	1	1	1	1	1	1	1	1	1	1	1	1	1	1	1	1	1	1	1	1	1	1	1	1	1	1	1	1	1	1	1	1	1	1	1	1	1	1	1	1	1	1	1	1	1	1	1	1	1	1	1	1	1	1	1	1	1	1	1	1	1	1	1	1	1	1	1
CPI-SS0FC42EC80	EREG_ERBB4	simple:O14944	simple:Q15303	EREG	ERBB4	TRUE	FALSE	TRUE	curated	FALSE	1	1	1	1	1	1	1	1	1	1	1	1	1	1	1	1	1	1	1	1	1	1	1	1	1	1	1	1	1	1	1	1	1	1	1	1	1	1	1	1	1	1	1	1	1	1	1	1	1	1	1	1	1	1	1	1	1	1	1	1	1	1	1	1	1	1	1	1	1	1	1	1	1	1	1	1	1	1	1	1	1	1	1	1	1	1	1	1	1	1	1	1	1	1	1	1	1	1	1	1
CPI-SS0F0D7F25C	BTC_ERBB4	simple:P35070	simple:Q15303	BTC	ERBB4	TRUE	FALSE	TRUE	curated	FALSE	1	1	1	1	1	1	1	1	1	1	1	1	1	1	1	1	1	1	1	1	1	1	1	1	1	1	1	1	1	1	1	1	1	1	1	1	1	1	1	1	1	1	1	1	1	1	1	1	1	1	1	1	1	1	1	1	1	1	1	1	1	1	1	1	1	1	1	1	1	1	1	1	1	1	1	1	1	1	1	1	1	1	1	1	1	1	1	1	1	1	1	1	1	1	1	1	1	1	1	1
CPI-SS0D5E30C6C	NRG3_ERBB4	simple:P56975	simple:Q15303	NRG3	ERBB4	TRUE	FALSE	TRUE	curated	FALSE	1	1	1	1	1	1	1	1	1	1	1	1	1	1	1	1	1	1	1	1	1	1	1	1	1	1	1	1	1	1	1	1	1	1	1	1	1	1	1	1	1	1	1	1	1	1	1	1	1	1	1	1	1	1	1	1	1	1	1	1	1	1	1	1	1	1	1	1	1	1	1	1	1	1	1	1	1	1	1	1	1	1	1	1	1	1	1	1	1	1	1	1	1	1	1	1	1	1	1	1
CPI-SS0BD5C2A23	NRG1_ERBB4	simple:Q02297	simple:Q15303	NRG1	ERBB4	TRUE	TRUE	TRUE	curated	FALSE	1	1	1	1	1	1	1	1	1	1	1	1	1	1	1	1	1	1	1	1	1	1	1	1	1	1	1	1	1	1	1	1	1	1	1	1	1	1	1	1	1	1	1	1	1	1	1	1	1	1	1	1	1	1	1	1	1	1	1	1	1	1	1	1	1	1	1	1	1	1	1	1	1	1	1	1	1	1	1	1	1	1	1	1	1	1	1	1	1	1	1	1	1	1	1	1	1	1	1	1
CPI-SS004C23DCE	EREG_EGFR	simple:O14944	simple:P00533	EREG	EGFR	TRUE	FALSE	TRUE	curated	FALSE	1	1	1	1	1	1	1	1	1	1	1	1	1	1	1	1	1	1	1	1	1	0	1	1	1	1	1	1	1	1	1	1	1	1	1	1	1	1	1	1	1	1	1	1	1	1	1	1	1	1	1	1	1	1	1	1	1	1	1	1	1	1	1	1	1	1	1	1	1	1	1	1	1	1	1	1	1	1	1	1	1	1	1	1	1	1	1	1	1	1	1	0	1	1	1	1	1	1	1	1
CPI-SS0708FE6FF	NRG1_LSR	simple:Q02297	simple:Q86X29	NRG1	LSR	TRUE	TRUE	TRUE	InnateDB-All	FALSE	1	1	1	1	1	1	1	1	1	1	1	1	1	1	1	1	1	1	1	1	1	1	1	1	1	1	1	1	1	1	1	1	1	1	1	1	1	1	1	1	1	1	1	1	1	1	1	1	1	1	1	1	1	1	1	1	1	1	1	1	1	1	1	1	1	1	1	1	1	1	1	1	1	1	1	1	1	1	1	1	1	1	1	1	1	1	1	1	1	1	1	1	1	1	1	1	1	1	1	1
CPI-SS0E075E5AF	NRG1_NETO2	simple:Q02297	simple:Q8NC67	NRG1	NETO2	TRUE	TRUE	TRUE	InnateDB-All	FALSE	1	1	1	1	1	1	1	1	1	1	1	1	1	1	1	1	1	1	1	1	1	1	1	1	1	1	1	1	1	1	1	1	1	1	1	1	1	1	1	1	1	1	1	1	1	1	1	1	1	1	1	1	1	1	1	1	1	1	1	1	1	1	1	1	1	1	1	1	1	1	1	1	1	1	1	1	1	1	1	1	1	1	1	1	1	1	1	1	1	1	1	1	1	1	1	1	1	1	1	1
CPI-SS0978D28AB	NRG1_MS4A4A	simple:Q02297	simple:Q96JQ5	NRG1	MS4A4A	TRUE	TRUE	TRUE	IMEx,IntAct	FALSE	1	1	1	1	1	1	1	1	1	1	1	1	1	1	1	1	1	1	1	1	1	1	1	1	1	1	1	1	1	1	1	1	1	1	1	1	1	1	1	1	1	1	1	1	1	1	1	1	1	1	1	1	1	1	1	1	1	1	1	1	1	1	1	1	1	1	1	1	1	1	1	1	1	1	1	1	1	1	1	1	1	1	1	1	1	1	1	1	1	1	1	1	1	1	1	1	1	1	1	1
CPI-SS02572E1EF	NRG1_LGR4	simple:Q02297	simple:Q9BXB1	NRG1	LGR4	TRUE	TRUE	TRUE	InnateDB-All	FALSE	1	1	1	1	1	1	1	1	1	1	1	1	1	1	1	1	1	1	1	1	1	1	1	1	1	1	1	1	1	1	1	1	1	1	1	1	1	1	1	1	1	1	1	1	1	1	1	1	1	1	1	1	1	1	1	1	1	1	1	1	1	1	1	1	1	1	1	1	1	1	1	1	1	1	1	1	1	1	1	1	1	1	1	1	1	1	1	1	1	1	1	1	1	1	1	1	1	1	1	1
CPI-SS034D3988F	RSPO4_LGR4	simple:Q2I0M5	simple:Q9BXB1	RSPO4	LGR4	TRUE	FALSE	TRUE	curated	FALSE	1	1	1	1	1	1	1	1	1	1	1	1	1	1	1	1	1	1	1	1	1	1	1	1	1	1	1	1	1	1	1	1	1	1	1	1	1	1	1	1	1	1	1	1	1	1	1	1	1	1	1	1	1	1	1	1	1	1	1	1	1	1	1	1	1	1	1	1	1	1	1	1	1	1	1	1	1	1	1	1	1	1	1	1	1	1	1	1	1	1	1	1	1	1	1	1	1	1	1	1
CPI-SS0057AB387	RSPO1_LGR4	simple:Q2MKA7	simple:Q9BXB1	RSPO1	LGR4	TRUE	FALSE	TRUE	curated	FALSE	1	1	1	1	1	1	1	1	1	1	1	1	1	1	1	1	1	1	1	1	1	1	1	1	1	1	1	1	1	1	1	1	1	1	1	1	1	1	1	1	1	1	1	1	1	1	1	1	1	1	1	1	1	1	1	1	1	1	1	1	1	1	1	1	1	1	1	1	1	1	1	1	1	1	1	1	1	1	1	1	1	1	1	1	1	1	1	1	1	1	1	1	1	1	1	1	1	1	1	1
CPI-SS01E3453DB	RSPO2_LGR4	simple:Q6UXX9	simple:Q9BXB1	RSPO2	LGR4	TRUE	FALSE	TRUE	curated	FALSE	1	1	1	1	1	1	1	1	1	1	1	1	1	1	1	1	1	1	1	1	1	1	1	1	1	1	1	1	1	1	1	1	1	1	1	1	1	1	1	1	1	1	1	1	1	1	1	1	1	1	1	1	1	1	1	1	1	1	1	1	1	1	1	1	1	1	1	1	1	1	1	1	1	1	1	1	1	1	1	1	1	1	1	1	1	1	1	1	1	1	1	1	1	1	1	1	1	1	1	1
CPI-SS0609FCF76	RSPO4_LGR6	simple:Q2I0M5	simple:Q9HBX8	RSPO4	LGR6	TRUE	FALSE	TRUE	curated	FALSE	1	1	1	1	1	1	1	1	1	1	1	1	1	1	1	1	1	1	1	1	1	1	1	1	1	1	1	1	1	1	1	1	1	1	1	1	1	1	1	1	1	1	1	1	1	1	1	1	1	1	1	1	1	1	1	1	1	1	1	1	1	1	1	1	1	1	1	1	1	1	1	1	1	1	1	1	1	1	1	1	1	1	1	1	1	1	1	1	1	1	1	1	1	1	1	1	1	1	1	1
CPI-SS0E5397537	RSPO1_LGR6	simple:Q2MKA7	simple:Q9HBX8	RSPO1	LGR6	TRUE	FALSE	TRUE	curated	FALSE	1	1	1	1	1	1	1	1	1	1	1	1	1	1	1	1	1	1	1	1	1	1	1	1	1	1	1	1	1	1	1	1	1	1	1	1	1	1	1	1	1	1	1	1	1	1	1	1	1	1	1	1	1	1	1	1	1	1	1	1	1	1	1	1	1	1	1	1	1	1	1	1	1	1	1	1	1	1	1	1	1	1	1	1	1	1	1	1	1	1	1	1	1	1	1	1	1	1	1	1
CPI-SS019104E2E	RSPO2_LGR6	simple:Q6UXX9	simple:Q9HBX8	RSPO2	LGR6	TRUE	FALSE	TRUE	curated	FALSE	1	1	1	1	1	1	1	1	1	1	1	1	1	1	1	1	1	1	1	1	1	1	1	1	1	1	1	1	1	1	1	1	1	1	1	1	1	1	1	1	1	1	1	1	1	1	1	1	1	1	1	1	1	1	1	1	1	1	1	1	1	1	1	1	1	1	1	1	1	1	1	1	1	1	1	1	1	1	1	1	1	1	1	1	1	1	1	1	1	1	1	1	1	1	1	1	1	1	1	1
CPI-SS0EB5364D4	RSPO3_LGR6	simple:Q9BXY4	simple:Q9HBX8	RSPO3	LGR6	TRUE	FALSE	TRUE	curated	FALSE	1	1	1	1	1	1	1	1	1	1	1	1	1	1	1	1	1	1	1	1	1	1	1	1	1	1	1	1	1	1	1	1	1	1	1	1	1	1	1	1	1	1	1	1	1	1	1	1	1	1	1	1	1	1	1	1	1	1	1	1	1	1	1	1	1	1	1	1	1	1	1	1	1	1	1	1	1	1	1	1	1	1	1	1	1	1	1	1	1	1	1	1	1	1	1	1	1	1	1	1
CPI-SS0ED2573CA	TNFSF11_TNFRSF11A	simple:O14788	simple:Q9Y6Q6	TNFSF11	TNFRSF11A	TRUE	TRUE	TRUE	curated	FALSE	1	1	1	1	1	1	1	1	1	1	1	1	1	1	1	1	1	1	1	1	1	1	1	1	1	1	1	1	1	1	1	1	1	1	1	1	1	1	1	1	1	1	1	1	1	1	1	1	1	1	1	1	1	1	1	1	1	1	1	1	1	1	1	1	1	1	1	1	1	1	1	1	1	1	1	1	1	1	1	1	1	1	1	1	1	1	1	1	1	1	1	1	1	1	1	1	1	1	1	1
CPI-SS027AFFC0E	NCR3_BAG6	simple:O14931	simple:P46379	NCR3	BAG6	FALSE	TRUE	FALSE	curated	FALSE	1	0.1	0.453	0.543	1	1	1	1	0	0.014	1	1	1	1	1	1	1	1	1	1	1	1	1	1	1	1	1	1	1	1	1	1	1	1	1	1	1	1	1	1	0.249	0.001	0.07	0.038	1	1	1	1	0	0	1	1	1	1	1	1	1	1	1	1	1	1	1	1	1	1	1	1	1	1	1	1	1	1	1	1	1	1	1	1	1	1	1	1	1	1	1	1	1	1	1	1	1	1	1	1	1	1	1	1
CPI-SS0F94547B2	NCR3_NCR3LG1	simple:O14931	simple:Q68D85	NCR3	NCR3LG1	FALSE	TRUE	FALSE	curated	FALSE	1	1	1	1	1	1	1	1	1	1	1	1	1	1	1	1	1	1	1	1	1	1	1	1	1	1	1	1	1	1	1	1	1	1	1	1	1	1	1	1	1	1	1	1	1	1	1	1	1	1	1	1	1	1	1	1	1	1	1	1	1	1	1	1	1	1	1	1	1	1	1	1	1	1	1	1	1	1	1	1	1	1	1	1	1	1	1	1	1	1	1	1	1	1	1	1	1	1	1	1
CPI-SS06A999D25	PLD2_ARF1	simple:O14939	simple:P84077	PLD2	ARF1	FALSE	FALSE	FALSE	guidetopharmacology.org	FALSE	1	1	1	1	1	1	1	1	1	1	1	1	1	1	1	1	1	1	1	1	1	1	1	1	1	1	1	1	1	1	1	1	1	1	1	1	1	1	1	1	1	1	1	1	1	1	1	1	1	1	1	1	1	1	1	1	1	1	1	1	1	1	1	1	1	1	1	1	1	1	1	1	1	1	1	1	1	1	1	1	1	1	1	1	1	1	1	1	1	1	1	1	1	1	1	1	1	1	1	1
CPI-SS0CBC7840D	PTPRC_CD22	simple:P08575	simple:P20273	PTPRC	CD22	FALSE	FALSE	TRUE	curated	FALSE	0	1	1	1	1	1	1	1	1	1	1	1	1	1	1	1	1	1	1	1	0	1	1	1	1	1	1	1	1	1	0	1	1	1	1	1	1	1	1	1	0	1	1	1	1	1	1	1	1	1	0	1	1	1	1	1	1	1	1	1	0	1	1	1	1	1	1	1	1	1	0	1	1	1	1	1	1	1	1	1	1	1	1	1	1	1	1	1	1	1	0	1	1	1	1	1	1	1	1	1
CPI-SS0822AEF5F	PTPRC_MRC1	simple:P08575	simple:P22897	PTPRC	MRC1	FALSE	FALSE	TRUE	curated	FALSE	1	1	1	1	1	1	1	1	1	1	1	1	1	1	1	1	1	1	1	1	1	1	1	1	1	1	1	1	1	1	1	1	1	1	1	1	1	1	1	1	1	1	1	1	1	1	1	1	1	1	1	1	1	1	1	1	1	1	1	1	1	1	1	1	1	1	1	1	1	1	1	1	1	1	1	1	1	1	1	1	1	1	1	1	1	1	1	1	1	1	1	1	1	1	1	1	1	1	1	1
CPI-SS0F3A089DE	SEMA3E_PLXND1	simple:O15041	simple:Q9Y4D7	SEMA3E	PLXND1	TRUE	FALSE	TRUE	curated	FALSE	1	1	1	1	1	1	1	1	1	1	1	1	1	1	1	1	1	1	1	1	1	1	1	1	1	1	1	1	1	1	1	1	1	1	1	1	1	1	1	1	1	1	1	1	1	1	1	1	1	1	1	1	1	1	1	1	1	1	1	1	1	1	1	1	1	1	1	1	1	1	1	1	1	1	1	1	1	1	1	1	1	1	1	1	1	1	1	1	1	1	1	1	1	1	1	1	1	1	1	1
CPI-SS044C72D0D	SEMA4A_PLXND1	simple:Q9H3S1	simple:Q9Y4D7	SEMA4A	PLXND1	FALSE	FALSE	TRUE	curated	FALSE	1	1	1	1	1	1	1	1	1	1	1	0	1	0	1	1	1	1	1	0	1	0	1	0	1	1	1	1	1	0	1	0	1	0	1	1	1	1	1	0	1	1	1	1	1	1	1	1	1	1	1	1	1	1	1	1	1	1	1	1	1	0	1	0	1	1	1	1	1	0	1	1	1	1	1	1	1	1	1	1	1	1	1	1	1	1	1	1	1	1	1	0	1	0	1	1	1	1	1	0
CPI-SS0BAB460FF	ANGPT2_TEK	simple:O15123	simple:Q02763	ANGPT2	TEK	TRUE	FALSE	TRUE	curated	FALSE	1	1	1	1	1	1	1	1	1	1	1	0	1	1	1	1	1	1	1	1	1	1	1	1	1	1	1	1	1	1	1	1	1	1	1	1	1	1	1	1	1	1	1	1	1	1	1	1	1	1	1	1	1	1	1	1	1	1	1	1	1	1	1	1	1	1	1	1	1	1	1	1	1	1	1	1	1	1	1	1	1	1	1	1	1	1	1	1	1	1	1	1	1	1	1	1	1	1	1	1
CPI-SS090FC28E1	EPHB6_EFNB2	simple:O15197	simple:P52799	EPHB6	EFNB2	TRUE	TRUE	TRUE	curated	FALSE	1	1	1	1	1	1	1	1	1	1	1	1	1	1	1	1	1	1	1	1	1	1	1	1	1	1	1	1	1	1	1	1	1	1	1	1	1	1	1	1	1	1	1	1	1	1	1	1	1	1	1	1	1	1	1	1	1	1	1	1	1	1	1	1	1	1	1	1	1	1	1	1	1	1	1	1	1	1	1	1	1	1	1	1	1	1	1	1	1	1	1	1	1	1	1	1	1	1	1	1
CPI-SS04124F4E1	EPO_EFNB2	simple:P01588	simple:P52799	EPO	EFNB2	TRUE	FALSE	TRUE	IMEx,IntAct	FALSE	1	1	1	1	1	1	1	1	1	1	1	1	1	1	1	1	1	1	1	1	1	1	1	1	1	1	1	1	1	1	1	1	1	1	1	1	1	1	1	1	1	1	1	1	1	1	1	1	1	1	1	1	1	1	1	1	1	1	1	1	1	1	1	1	1	1	1	1	1	1	1	1	1	1	1	1	1	1	1	1	1	1	1	1	1	1	1	1	1	1	1	1	1	1	1	1	1	1	1	1
CPI-SS0B9E8C0DE	EPHB2_EFNB2	simple:P29323	simple:P52799	EPHB2	EFNB2	FALSE	TRUE	TRUE	curated	FALSE	1	1	1	1	1	1	1	1	1	1	1	1	1	1	1	1	1	1	1	1	1	1	1	1	1	1	1	1	1	1	1	1	1	1	1	1	1	1	1	1	1	1	1	1	1	1	1	1	1	1	1	1	1	1	1	1	1	1	1	1	1	1	1	1	1	1	1	1	1	1	1	1	1	1	1	1	1	1	1	1	1	1	1	1	1	1	1	1	1	1	1	1	1	1	1	1	1	1	1	1
CPI-SS0DC4D593E	EPHB6_EFNB1	simple:O15197	simple:P98172	EPHB6	EFNB1	TRUE	TRUE	FALSE	curated	FALSE	1	1	1	1	1	1	1	1	1	1	1	1	1	1	1	1	1	1	1	1	1	1	1	1	1	1	1	1	1	1	1	1	1	1	1	1	1	1	1	1	1	1	1	1	1	1	1	1	1	1	1	1	1	1	1	1	1	1	1	1	1	1	1	1	1	1	1	1	1	1	1	1	1	1	1	1	1	1	1	1	1	1	1	1	1	1	1	1	1	1	1	1	1	1	1	1	1	1	1	1
CPI-SS0111AAD26	EPHB2_EFNB1	simple:P29323	simple:P98172	EPHB2	EFNB1	FALSE	TRUE	FALSE	curated	FALSE	1	1	1	1	1	1	1	1	1	1	1	1	1	1	1	1	1	1	1	1	1	1	1	1	1	1	1	1	1	1	1	1	1	1	1	1	1	1	1	1	1	1	1	1	1	1	1	1	1	1	1	1	1	1	1	1	1	1	1	1	1	1	1	1	1	1	1	1	1	1	1	1	1	1	1	1	1	1	1	1	1	1	1	1	1	1	1	1	1	1	1	1	1	1	1	1	1	1	1	1
CPI-SS0FF55B42C	EPHB3_EFNB1	simple:P54753	simple:P98172	EPHB3	EFNB1	FALSE	TRUE	FALSE	curated	FALSE	1	1	1	1	1	1	1	1	1	1	1	1	1	1	1	1	1	1	1	1	1	1	1	1	1	1	1	1	1	1	1	1	1	1	1	1	1	1	1	1	1	1	1	1	1	1	1	1	1	1	1	1	1	1	1	1	1	1	1	1	1	1	1	1	1	1	1	1	1	1	1	1	1	1	1	1	1	1	1	1	1	1	1	1	1	1	1	1	1	1	1	1	1	1	1	1	1	1	1	1
CPI-SS0F21D6CA0	EPHB4_EFNB1	simple:P54760	simple:P98172	EPHB4	EFNB1	FALSE	TRUE	FALSE	curated	FALSE	1	1	1	1	1	1	1	1	1	1	1	0	1	1	1	1	1	1	1	1	1	1	1	1	1	1	1	1	1	1	1	1	1	1	1	1	1	1	1	1	1	1	1	1	1	1	1	1	1	1	1	1	1	1	1	1	1	1	1	1	1	1	1	1	1	1	1	1	1	1	1	1	1	1	1	1	1	1	1	1	1	1	1	1	1	1	1	1	1	1	1	1	1	1	1	1	1	1	1	1
CPI-SS0470AF83E	EPHB1_EFNB1	simple:P54762	simple:P98172	EPHB1	EFNB1	FALSE	TRUE	FALSE	curated	FALSE	1	1	1	1	1	1	1	1	1	1	1	1	1	1	1	1	1	1	1	1	1	1	1	1	1	1	1	1	1	1	1	1	1	1	1	1	1	1	1	1	1	1	1	1	1	1	1	1	1	1	1	1	1	1	1	1	1	1	1	1	1	1	1	1	1	1	1	1	1	1	1	1	1	1	1	1	1	1	1	1	1	1	1	1	1	1	1	1	1	1	1	1	1	1	1	1	1	1	1	1
CPI-SS00046DCF3	EPHA4_EFNB1	simple:P54764	simple:P98172	EPHA4	EFNB1	FALSE	TRUE	FALSE	curated	FALSE	1	1	1	1	1	1	1	1	1	1	1	1	1	1	1	1	1	1	1	1	1	1	1	1	1	1	1	1	1	1	1	1	1	1	1	1	1	1	1	1	1	1	1	1	1	1	1	1	1	1	1	1	1	1	1	1	1	1	1	1	1	1	1	1	1	1	1	1	1	1	1	1	1	1	1	1	1	1	1	1	1	1	1	1	1	1	1	1	1	1	1	1	1	1	1	1	1	1	1	1
CPI-SS08718E4FB	EPHB6_EFNB3	simple:O15197	simple:Q15768	EPHB6	EFNB3	TRUE	TRUE	TRUE	curated	FALSE	1	1	1	1	1	1	1	1	1	1	1	1	1	1	1	1	1	1	1	1	1	1	1	1	1	1	1	1	1	1	1	1	1	1	1	1	1	1	1	1	1	1	1	1	1	1	1	1	1	1	1	1	1	1	1	1	1	1	1	1	1	1	1	1	1	1	1	1	1	1	1	1	1	1	1	1	1	1	1	1	1	1	1	1	1	1	1	1	1	1	1	1	1	1	1	1	1	1	1	1
CPI-SS0DA366C78	EPHB2_EFNB3	simple:P29323	simple:Q15768	EPHB2	EFNB3	FALSE	TRUE	TRUE	curated	FALSE	1	1	1	1	1	1	1	1	1	1	1	1	1	1	1	1	1	1	1	1	1	1	1	1	1	1	1	1	1	1	1	1	1	1	1	1	1	1	1	1	1	1	1	1	1	1	1	1	1	1	1	1	1	1	1	1	1	1	1	1	1	1	1	1	1	1	1	1	1	1	1	1	1	1	1	1	1	1	1	1	1	1	1	1	1	1	1	1	1	1	1	1	1	1	1	1	1	1	1	1
CPI-SS0A5B945E3	EPHB3_EFNB3	simple:P54753	simple:Q15768	EPHB3	EFNB3	FALSE	TRUE	TRUE	curated	FALSE	1	1	1	1	1	1	1	1	1	1	1	1	1	1	1	1	1	1	1	1	1	1	1	1	1	1	1	1	1	1	1	1	1	1	1	1	1	1	1	1	1	1	1	1	1	1	1	1	1	1	1	1	1	1	1	1	1	1	1	1	1	1	1	1	1	1	1	1	1	1	1	1	1	1	1	1	1	1	1	1	1	1	1	1	1	1	1	1	1	1	1	1	1	1	1	1	1	1	1	1
CPI-SS0865716E5	EPHB4_EFNB3	simple:P54760	simple:Q15768	EPHB4	EFNB3	FALSE	TRUE	TRUE	curated	FALSE	1	1	1	1	1	1	1	1	1	1	1	1	1	1	1	1	1	1	1	1	1	1	1	1	1	1	1	1	1	1	1	1	1	1	1	1	1	1	1	1	1	1	1	1	1	1	1	1	1	1	1	1	1	1	1	1	1	1	1	1	1	1	1	1	1	1	1	1	1	1	1	1	1	1	1	1	1	1	1	1	1	1	1	1	1	1	1	1	1	1	1	1	1	1	1	1	1	1	1	1
CPI-SS0D41C7AF5	EPHB1_EFNB3	simple:P54762	simple:Q15768	EPHB1	EFNB3	FALSE	TRUE	TRUE	curated	FALSE	1	1	1	1	1	1	1	1	1	1	1	1	1	1	1	1	1	1	1	1	1	1	1	1	1	1	1	1	1	1	1	1	1	1	1	1	1	1	1	1	1	1	1	1	1	1	1	1	1	1	1	1	1	1	1	1	1	1	1	1	1	1	1	1	1	1	1	1	1	1	1	1	1	1	1	1	1	1	1	1	1	1	1	1	1	1	1	1	1	1	1	1	1	1	1	1	1	1	1	1
CPI-SS07CA5A6F1	EPHA4_EFNB3	simple:P54764	simple:Q15768	EPHA4	EFNB3	FALSE	TRUE	TRUE	curated	FALSE	1	1	1	1	1	1	1	1	1	1	1	1	1	1	1	1	1	1	1	1	1	1	1	1	1	1	1	1	1	1	1	1	1	1	1	1	1	1	1	1	1	1	1	1	1	1	1	1	1	1	1	1	1	1	1	1	1	1	1	1	1	1	1	1	1	1	1	1	1	1	1	1	1	1	1	1	1	1	1	1	1	1	1	1	1	1	1	1	1	1	1	1	1	1	1	1	1	1	1	1
CPI-SS087A17AD6	EPO_EPOR	simple:P01588	simple:P19235	EPO	EPOR	TRUE	FALSE	TRUE	curated	FALSE	1	1	1	1	1	1	1	1	1	1	1	1	1	1	1	1	1	1	1	1	1	1	1	1	1	1	1	1	1	1	1	1	1	1	1	1	1	1	1	1	1	1	1	1	1	1	1	1	1	1	1	1	1	1	1	1	1	1	1	1	1	1	1	1	1	1	1	1	1	1	1	1	1	1	1	1	1	1	1	1	1	1	1	1	1	1	1	1	1	1	1	1	1	1	1	1	1	1	1	1
CPI-SS0586F2596	EPHB2_EFNA5	simple:P29323	simple:P52803	EPHB2	EFNA5	FALSE	TRUE	FALSE	curated	FALSE	1	1	1	1	1	1	1	1	1	1	1	1	1	1	1	1	1	1	1	1	1	1	1	1	1	1	1	1	1	1	1	1	1	1	1	1	1	1	1	1	1	1	1	1	1	1	1	1	1	1	1	1	1	1	1	1	1	1	1	1	1	1	1	1	1	1	1	1	1	1	1	1	1	1	1	1	1	1	1	1	1	1	1	1	1	1	1	1	1	1	1	1	1	1	1	1	1	1	1	1
CPI-SS03A2EFDD5	EPHA1_EFNA5	simple:P21709	simple:P52803	EPHA1	EFNA5	FALSE	TRUE	FALSE	curated	FALSE	1	1	1	1	1	1	1	1	1	1	1	1	1	1	1	1	1	1	1	1	1	1	1	1	1	1	1	1	1	1	1	1	1	1	1	1	1	1	1	1	1	1	1	1	1	1	1	1	1	1	1	1	1	1	1	1	1	1	1	1	1	1	1	1	1	1	1	1	1	1	1	1	1	1	1	1	1	1	1	1	1	1	1	1	1	1	1	1	1	1	1	1	1	1	1	1	1	1	1	1
CPI-SS02AFCED82	EPHA2_EFNA5	simple:P29317	simple:P52803	EPHA2	EFNA5	FALSE	TRUE	FALSE	curated	FALSE	1	1	1	1	1	1	1	1	1	1	1	1	1	1	1	1	1	1	1	1	1	1	1	1	1	1	1	1	1	1	1	1	1	1	1	1	1	1	1	1	1	1	1	1	1	1	1	1	1	1	1	1	1	1	1	1	1	1	1	1	1	1	1	1	1	1	1	1	1	1	1	1	1	1	1	1	1	1	1	1	1	1	1	1	1	1	1	1	1	1	1	1	1	1	1	1	1	1	1	1
CPI-SS0BEAB521F	EPHA3_EFNA5	simple:P29320	simple:P52803	EPHA3	EFNA5	TRUE	TRUE	FALSE	curated	FALSE	1	1	1	1	1	1	1	1	1	1	1	1	1	1	1	1	1	1	1	1	1	1	1	1	1	1	1	1	1	1	1	1	1	1	1	1	1	1	1	1	1	1	1	1	1	1	1	1	1	1	1	1	1	1	1	1	1	1	1	1	1	1	1	1	1	1	1	1	1	1	1	1	1	1	1	1	1	1	1	1	1	1	1	1	1	1	1	1	1	1	1	1	1	1	1	1	1	1	1	1
CPI-SS012CCE326	EPHA8_EFNA5	simple:P29322	simple:P52803	EPHA8	EFNA5	FALSE	TRUE	FALSE	curated	FALSE	1	1	1	1	1	1	1	1	1	1	1	1	1	1	1	1	1	1	1	1	1	1	1	1	1	1	1	1	1	1	1	1	1	1	1	1	1	1	1	1	1	1	1	1	1	1	1	1	1	1	1	1	1	1	1	1	1	1	1	1	1	1	1	1	1	1	1	1	1	1	1	1	1	1	1	1	1	1	1	1	1	1	1	1	1	1	1	1	1	1	1	1	1	1	1	1	1	1	1	1
CPI-SS01A8F745A	EPHA1_EFNA3	simple:P21709	simple:P52797	EPHA1	EFNA3	FALSE	TRUE	FALSE	curated	FALSE	1	1	1	1	1	1	1	1	1	1	1	1	1	1	1	1	1	1	1	1	1	1	1	1	1	1	1	1	1	1	1	1	1	1	1	1	1	1	1	1	1	1	1	1	1	1	1	1	1	1	1	1	1	1	1	1	1	1	1	1	1	1	1	1	1	1	1	1	1	1	1	1	1	1	1	1	1	1	1	1	1	1	1	1	1	1	1	1	1	1	1	1	1	1	1	1	1	1	1	1
CPI-SS07BECB892	EPHA2_EFNA3	simple:P29317	simple:P52797	EPHA2	EFNA3	FALSE	TRUE	FALSE	curated	FALSE	1	1	1	1	1	1	1	1	1	1	1	1	1	1	1	1	1	1	1	1	1	1	1	1	1	1	1	1	1	1	1	1	1	1	1	1	1	1	1	1	1	1	1	1	1	1	1	1	1	1	1	1	1	1	1	1	1	1	1	1	1	1	1	1	1	1	1	1	1	1	1	1	1	1	1	1	1	1	1	1	1	1	1	1	1	1	1	1	1	1	1	1	1	1	1	1	1	1	1	1
CPI-SS0AB0604B5	EPHA3_EFNA3	simple:P29320	simple:P52797	EPHA3	EFNA3	TRUE	TRUE	FALSE	curated	FALSE	1	1	1	1	1	1	1	1	1	1	1	1	1	1	1	1	1	1	1	1	1	1	1	1	1	1	1	1	1	1	1	1	1	1	1	1	1	1	1	1	1	1	1	1	1	1	1	1	1	1	1	1	1	1	1	1	1	1	1	1	1	1	1	1	1	1	1	1	1	1	1	1	1	1	1	1	1	1	1	1	1	1	1	1	1	1	1	1	1	1	1	1	1	1	1	1	1	1	1	1
CPI-SS0DF162C10	EPHA8_EFNA3	simple:P29322	simple:P52797	EPHA8	EFNA3	FALSE	TRUE	FALSE	curated	FALSE	1	1	1	1	1	1	1	1	1	1	1	1	1	1	1	1	1	1	1	1	1	1	1	1	1	1	1	1	1	1	1	1	1	1	1	1	1	1	1	1	1	1	1	1	1	1	1	1	1	1	1	1	1	1	1	1	1	1	1	1	1	1	1	1	1	1	1	1	1	1	1	1	1	1	1	1	1	1	1	1	1	1	1	1	1	1	1	1	1	1	1	1	1	1	1	1	1	1	1	1
CPI-SS05E6D620E	EPHA1_EFNA4	simple:P21709	simple:P52798	EPHA1	EFNA4	TRUE	TRUE	FALSE	curated	FALSE	1	1	1	1	1	1	1	1	1	1	1	1	1	1	1	1	1	1	1	1	1	1	1	1	1	1	1	1	1	1	1	1	1	1	1	1	1	1	1	1	1	1	1	1	1	1	1	1	1	1	1	1	1	1	1	1	1	1	1	1	1	1	1	1	1	1	1	1	1	1	1	1	1	1	1	1	1	1	1	1	1	1	1	1	1	1	1	1	1	1	1	1	1	1	1	1	1	1	1	1
CPI-SS09F973C1A	EPHA2_EFNA4	simple:P29317	simple:P52798	EPHA2	EFNA4	TRUE	TRUE	FALSE	curated	FALSE	1	1	1	1	1	1	1	1	1	1	1	1	1	1	1	1	1	1	0	1	1	1	1	1	1	1	1	1	1	1	1	1	1	1	1	1	1	1	1	1	1	1	1	1	1	1	1	1	1	1	1	1	1	1	1	1	1	1	1	1	1	1	1	1	1	1	1	1	1	1	1	1	1	1	1	1	1	1	1	1	1	1	1	1	1	1	1	1	1	1	1	1	1	1	1	1	1	1	1	1
CPI-SS041888D39	EPHA3_EFNA4	simple:P29320	simple:P52798	EPHA3	EFNA4	TRUE	TRUE	FALSE	curated	FALSE	1	1	1	1	1	1	1	1	1	1	1	1	1	1	1	1	1	1	1	1	1	1	1	1	1	1	1	1	1	1	1	1	1	1	1	1	1	1	1	1	1	1	1	1	1	1	1	1	1	1	1	1	1	1	1	1	1	1	1	1	1	1	1	1	1	1	1	1	1	1	1	1	1	1	1	1	1	1	1	1	1	1	1	1	1	1	1	1	1	1	1	1	1	1	1	1	1	1	1	1
CPI-SS02B285B4D	EPHA8_EFNA4	simple:P29322	simple:P52798	EPHA8	EFNA4	TRUE	TRUE	FALSE	curated	FALSE	1	1	1	1	1	1	1	1	1	1	1	1	1	1	1	1	1	1	1	1	1	1	1	1	1	1	1	1	1	1	1	1	1	1	1	1	1	1	1	1	1	1	1	1	1	1	1	1	1	1	1	1	1	1	1	1	1	1	1	1	1	1	1	1	1	1	1	1	1	1	1	1	1	1	1	1	1	1	1	1	1	1	1	1	1	1	1	1	1	1	1	1	1	1	1	1	1	1	1	1
CPI-SS04C396C5D	VGF_NTRK1	simple:O15240	simple:P04629	VGF	NTRK1	TRUE	FALSE	TRUE	InnateDB-All	FALSE	1	1	1	1	1	1	1	1	1	1	1	1	1	1	1	1	1	1	1	1	1	1	1	1	1	1	1	1	1	1	1	1	1	1	1	1	1	1	1	1	1	1	1	1	1	1	1	1	1	1	1	1	1	1	1	1	1	1	1	1	1	1	1	1	1	1	1	1	1	1	1	1	1	1	1	1	1	1	1	1	1	1	1	1	1	1	1	1	1	1	1	1	1	1	1	1	1	1	1	1
CPI-SS052127A00	NGF_NTRK1	simple:P01138	simple:P04629	NGF	NTRK1	TRUE	FALSE	TRUE	curated	FALSE	1	1	1	1	1	1	1	1	1	1	1	1	1	1	1	1	1	1	1	1	1	1	1	1	1	1	1	1	1	1	1	1	1	1	1	1	1	1	1	1	1	1	1	1	1	1	1	1	1	1	1	1	1	1	1	1	1	1	1	1	1	1	1	1	1	1	1	1	1	1	1	1	1	1	1	1	1	1	1	1	1	1	1	1	1	1	1	1	1	1	1	1	1	1	1	1	1	1	1	1
CPI-SS0EDD4928A	NGF_NGFR	simple:P01138	simple:P08138	NGF	NGFR	TRUE	FALSE	TRUE	curated	FALSE	1	1	1	1	1	1	1	1	1	1	1	1	1	1	1	1	1	1	1	1	1	1	1	1	1	1	1	1	1	1	1	1	1	1	1	1	1	1	1	1	1	1	1	1	1	1	1	1	1	1	1	1	1	1	1	1	1	1	1	1	1	1	1	1	1	1	1	1	1	1	1	1	1	1	1	1	1	1	1	1	1	1	1	1	1	1	1	1	1	1	1	1	1	1	1	1	1	1	1	1
CPI-SS08B85996F	TTR_NGFR	simple:P02766	simple:P08138	TTR	NGFR	TRUE	FALSE	TRUE	IMEx,InnateDB-All,MINT	FALSE	1	1	1	1	1	1	1	1	1	1	1	1	1	1	1	1	1	1	1	1	1	1	1	1	1	1	1	1	1	1	1	1	1	1	1	1	1	1	1	1	1	1	1	1	1	1	1	1	1	1	1	1	1	1	1	1	1	1	1	1	1	1	1	1	1	1	1	1	1	1	1	1	1	1	1	1	1	1	1	1	1	1	1	1	1	1	1	1	1	1	1	1	1	1	1	1	1	1	1	1
CPI-SS00D3CD86E	TTR_DDR1	simple:P02766	simple:Q08345	TTR	DDR1	TRUE	FALSE	TRUE	I2D,IMEx,InnateDB-All,IntAct	FALSE	1	1	1	1	1	1	1	1	1	1	1	1	1	1	1	1	1	1	1	1	1	1	1	1	1	1	1	1	1	1	1	1	1	1	1	1	1	1	1	1	1	1	1	1	1	1	1	1	1	1	1	1	1	1	1	1	1	1	1	1	1	1	1	1	1	1	1	1	1	1	1	1	1	1	1	1	1	1	1	1	1	1	1	1	1	1	1	1	1	1	1	1	1	1	1	1	1	1	1	1
CPI-SS06006F870	TTR_AGER	simple:P02766	simple:Q15109	TTR	AGER	TRUE	FALSE	TRUE	I2D,IMEx,InnateDB-All,MINT	FALSE	1	1	1	1	1	1	1	1	1	1	1	1	1	1	1	1	1	1	1	1	1	1	1	1	1	1	1	1	1	1	1	1	1	1	1	1	1	1	1	1	1	1	1	1	1	1	1	1	1	1	1	1	1	1	1	1	1	1	1	1	1	1	1	1	1	1	1	1	1	1	1	1	1	1	1	1	1	1	1	1	1	1	1	1	1	1	1	1	1	1	1	1	1	1	1	1	1	1	1	1
CPI-SS0829B8FD2	GRN_CLEC4M	simple:P28799	simple:Q9H2X3	GRN	CLEC4M	TRUE	FALSE	TRUE	InnateDB-All	FALSE	1	0.362	1	1	1	1	1	1	1	1	1	0	1	1	1	1	1	1	1	1	1	0	1	1	1	1	1	1	1	1	1	0	1	1	1	1	1	1	1	1	1	1	1	1	1	1	1	1	1	1	1	1	1	1	1	1	1	1	1	1	1	0	1	1	1	1	1	1	1	1	1	0.362	1	1	1	1	1	1	1	1	1	0	1	1	1	1	1	1	1	1	1	0	1	1	1	1	1	1	1	1
CPI-SS00F979E99	ICAM3_CLEC4M	simple:P32942	simple:Q9H2X3	ICAM3	CLEC4M	TRUE	FALSE	TRUE	curated	FALSE	1	0	1	1	1	1	1	1	1	1	1	0	1	1	1	1	1	1	1	1	1	0	1	1	1	1	1	1	1	1	1	1	1	1	1	1	1	1	1	1	1	0	1	1	1	1	1	1	1	1	1	0	1	1	1	1	1	1	1	1	1	0	1	1	1	1	1	1	1	1	1	0	1	1	1	1	1	1	1	1	1	0	1	1	1	1	1	1	1	1	1	0	1	1	1	1	1	1	1	1
CPI-SS065F7DA2A	COPA_P2RY6	simple:P53621	simple:Q15077	COPA	P2RY6	TRUE	FALSE	TRUE	IMEx,IntAct	FALSE	1	1	0.695	1	1	1	1	1	1	0.999	1	1	0.466	1	1	1	1	1	1	0.841	1	1	0.411	1	1	1	1	1	1	0.747	1	1	0.677	1	1	1	1	1	1	0.992	1	1	1	1	1	1	1	1	1	1	1	1	0.695	1	1	1	1	1	1	0.999	1	1	0.695	1	1	1	1	1	1	0.999	1	1	1	1	1	1	1	1	1	1	1	1	0	1	1	1	1	1	1	0	1	1	0.64	1	1	1	1	1	1	0.989
CPI-SS09A3FA737	NAMPT_P2RY6	simple:P43490	simple:Q15077	NAMPT	P2RY6	TRUE	FALSE	TRUE	IMEx,IntAct	FALSE	1	1	1	1	1	1	1	1	1	1	1	1	0.007	1	1	1	1	1	1	0.024	1	1	0	1	1	1	1	1	1	0	1	1	0	1	1	1	1	1	1	0	1	1	1	1	1	1	1	1	1	1	1	1	0.695	1	1	1	1	1	1	0.999	1	1	0	1	1	1	1	1	1	0	1	1	0.695	1	1	1	1	1	1	0.999	1	1	0	1	1	1	1	1	1	0	1	1	0	1	1	1	1	1	1	0
CPI-SS0AB647854	GPR37_PSAP	simple:O15354	simple:P07602	GPR37	PSAP	TRUE	TRUE	FALSE	curated	FALSE	1	1	1	1	1	1	1	1	1	1	1	1	1	1	1	1	1	1	1	1	1	1	1	1	1	1	1	1	1	1	1	1	1	1	1	1	1	1	1	1	1	1	1	1	1	1	1	1	1	1	1	1	1	1	1	1	1	1	1	1	1	1	1	1	1	1	1	1	1	1	1	1	1	1	1	1	1	1	1	1	1	1	1	1	1	1	1	1	1	1	1	1	1	1	1	1	1	1	1	1
CPI-SS082900482	GPR37L1_PSAP	simple:O60883	simple:P07602	GPR37L1	PSAP	TRUE	TRUE	FALSE	curated	FALSE	1	1	1	1	1	1	1	1	1	1	1	1	1	1	1	1	1	1	1	1	1	1	1	1	1	1	1	1	1	1	1	1	1	1	1	1	1	1	1	1	1	1	1	1	1	1	1	1	1	1	1	1	1	1	1	1	1	1	1	1	1	1	1	1	1	1	1	1	1	1	1	1	1	1	1	1	1	1	1	1	1	1	1	1	1	1	1	1	1	1	1	1	1	1	1	1	1	1	1	1
CPI-SS0D2539AEB	FPR3_HEBP1	simple:P25089	simple:Q9NRV9	FPR3	HEBP1	FALSE	TRUE	FALSE	curated	FALSE	1	1	1	1	1	1	1	1	1	1	1	1	1	1	1	1	1	1	1	1	1	0	0.343	0.048	1	1	1	1	0	0.005	1	0	0.202	0.012	1	1	1	1	0	0	1	1	1	1	1	1	1	1	1	1	1	1	1	1	1	1	1	1	1	1	1	1	1	1	1	1	1	1	1	1	1	1	1	1	1	1	1	1	1	1	1	1	1	1	1	1	1	1	1	1	1	0	0.616	0.17	1	1	1	1	0	0.016
CPI-SS0A915097A	GRIN2D_IL16	simple:O15399	simple:Q14005	GRIN2D	IL16	TRUE	TRUE	FALSE	I2D	FALSE	1	1	1	1	1	1	1	1	1	1	1	1	1	1	1	1	1	1	1	1	1	1	1	1	1	1	1	1	1	1	1	1	1	1	1	1	1	1	1	1	1	1	1	1	1	1	1	1	1	1	1	1	1	1	1	1	1	1	1	1	1	1	1	1	1	1	1	1	1	1	1	1	1	1	1	1	1	1	1	1	1	1	1	1	1	1	1	1	1	1	1	1	1	1	1	1	1	1	1	1
CPI-SS070B0E458	GRIN2A_IL16	simple:Q12879	simple:Q14005	GRIN2A	IL16	TRUE	TRUE	FALSE	I2D	FALSE	1	1	1	1	1	1	1	1	1	1	1	1	1	1	1	1	1	1	1	1	1	1	1	1	1	1	1	1	1	1	1	1	1	1	1	1	1	1	1	1	1	1	1	1	1	1	1	1	1	1	1	1	1	1	1	1	1	1	1	1	1	1	1	1	1	1	1	1	1	1	1	1	1	1	1	1	1	1	1	1	1	1	1	1	1	1	1	1	1	1	1	1	1	1	1	1	1	1	1	1
CPI-SS0D529E576	GRIN2B_IL16	simple:Q13224	simple:Q14005	GRIN2B	IL16	TRUE	TRUE	FALSE	I2D	FALSE	1	1	1	1	1	1	1	1	1	1	1	1	1	1	1	1	1	1	1	1	1	1	1	1	1	1	1	1	1	1	1	1	1	1	1	1	1	1	1	1	1	1	1	1	1	1	1	1	1	1	1	1	1	1	1	1	1	1	1	1	1	1	1	1	1	1	1	1	1	1	1	1	1	1	1	1	1	1	1	1	1	1	1	1	1	1	1	1	1	1	1	1	1	1	1	1	1	1	1	1
CPI-SS055B305F1	CEACAM1_CD209	simple:P13688	simple:Q9NNX6	CEACAM1	CD209	TRUE	FALSE	TRUE	curated	FALSE	1	1	1	1	1	1	1	1	1	1	1	1	1	1	1	1	1	1	1	1	1	1	1	1	1	1	1	1	1	1	1	1	1	1	1	1	1	1	1	1	1	1	1	1	1	1	1	1	1	1	1	1	1	1	1	1	1	1	1	1	1	1	1	1	1	1	1	1	1	1	1	1	1	1	1	1	1	1	1	1	1	1	1	1	1	1	1	1	1	1	1	1	1	1	1	1	1	1	1	1
CPI-SS0544D2759	ICAM2_CD209	simple:P13598	simple:Q9NNX6	ICAM2	CD209	TRUE	FALSE	TRUE	curated	FALSE	1	1	1	1	1	1	1	1	1	1	1	1	1	0	1	1	1	1	1	1	1	1	1	0	1	1	1	1	1	1	1	1	1	1	1	1	1	1	1	1	1	1	1	0	1	1	1	1	1	1	1	1	1	0	1	1	1	1	1	1	1	1	1	1	1	1	1	1	1	1	1	1	1	0	1	1	1	1	1	1	1	1	1	1	1	1	1	1	1	1	1	1	1	0	1	1	1	1	1	1
CPI-SS0A2949959	ICAM3_CD209	simple:P32942	simple:Q9NNX6	ICAM3	CD209	TRUE	FALSE	TRUE	curated	FALSE	1	1	1	0	1	1	1	1	1	1	1	1	1	0.101	1	1	1	1	1	1	1	1	1	0.001	1	1	1	1	1	1	1	1	1	1	1	1	1	1	1	1	1	1	1	0	1	1	1	1	1	1	1	1	1	0	1	1	1	1	1	1	1	1	1	0	1	1	1	1	1	1	1	1	1	0	1	1	1	1	1	1	1	1	1	0	1	1	1	1	1	1	1	1	1	0	1	1	1	1	1	1
CPI-SS0CCDBBBC0	CEACAM1_CEACAM8	simple:P13688	simple:P31997	CEACAM1	CEACAM8	TRUE	FALSE	FALSE	curated	FALSE	1	1	1	1	1	1	1	1	1	1	1	1	1	1	1	1	1	1	1	1	1	1	1	1	1	1	1	1	1	1	1	1	1	1	1	1	1	1	1	1	1	1	1	1	1	1	1	1	1	1	1	1	1	1	1	1	1	1	1	1	1	1	1	1	1	1	1	1	1	1	1	1	1	1	1	1	1	1	1	1	1	1	1	1	1	1	1	1	1	1	1	1	1	1	1	1	1	1	1	1
CPI-SS0D449DE26	MLNR_GHRL	simple:O43193	simple:Q9UBU3	MLNR	GHRL	TRUE	TRUE	FALSE	I2D,InnateDB-All	FALSE	1	1	1	1	1	1	1	1	1	1	1	1	1	1	1	1	1	1	1	1	1	1	1	1	1	1	1	1	1	1	1	1	1	1	1	1	1	1	1	1	1	1	1	1	1	1	1	1	1	1	1	1	1	1	1	1	1	1	1	1	1	1	1	1	1	1	1	1	1	1	1	1	1	1	1	1	1	1	1	1	1	1	1	1	1	1	1	1	1	1	1	1	1	1	1	1	1	1	1	1
CPI-SS042EB8C7A	TBXA2R_GHRL	simple:P21731	simple:Q9UBU3	TBXA2R	GHRL	TRUE	TRUE	FALSE	InnateDB-All	FALSE	1	1	1	1	1	1	1	1	1	1	1	1	1	1	1	1	1	1	1	1	1	1	1	1	1	1	1	1	1	1	1	1	1	1	1	1	1	1	1	1	1	1	1	1	1	1	1	1	1	1	1	1	1	1	1	1	1	1	1	1	1	1	1	1	1	1	1	1	1	1	1	1	1	1	1	1	1	1	1	1	1	1	1	1	1	1	1	1	1	1	1	1	1	1	1	1	1	1	1	1
CPI-SS043E0F61D	PTGER3_GHRL	simple:P43115	simple:Q9UBU3	PTGER3	GHRL	TRUE	TRUE	FALSE	InnateDB-All	FALSE	1	1	1	1	1	1	1	1	1	1	1	1	1	1	1	1	1	1	1	1	1	1	1	1	1	1	1	1	1	1	1	1	1	1	1	1	1	1	1	1	1	1	1	1	1	1	1	1	1	1	1	1	1	1	1	1	1	1	1	1	1	1	1	1	1	1	1	1	1	1	1	1	1	1	1	1	1	1	1	1	1	1	1	1	1	1	1	1	1	1	1	1	1	1	1	1	1	1	1	1
CPI-SS05D406038	PTGIR_GHRL	simple:P43119	simple:Q9UBU3	PTGIR	GHRL	TRUE	TRUE	FALSE	InnateDB-All	FALSE	1	1	1	1	1	1	1	1	1	1	1	1	1	1	1	1	1	1	1	1	1	1	1	1	1	1	1	1	1	1	1	1	1	1	1	1	1	1	1	1	1	1	1	1	1	1	1	1	1	1	1	1	1	1	1	1	1	1	1	1	1	1	1	1	1	1	1	1	1	1	1	1	1	1	1	1	1	1	1	1	1	1	1	1	1	1	1	1	1	1	1	1	1	1	1	1	1	1	1	1
CPI-SS085C150CE	ACE2_GHRL	simple:Q9BYF1	simple:Q9UBU3	ACE2	GHRL	TRUE	TRUE	FALSE	I2D	FALSE	1	1	1	1	1	1	1	1	1	1	1	1	1	1	1	1	1	1	1	1	1	1	1	1	1	1	1	1	1	1	1	1	1	1	1	1	1	1	1	1	1	1	1	1	1	1	1	1	1	1	1	1	1	1	1	1	1	1	1	1	1	1	1	1	1	1	1	1	1	1	1	1	1	1	1	1	1	1	1	1	1	1	1	1	1	1	1	1	1	1	1	1	1	1	1	1	1	1	1	1
CPI-SC0236D0574	TBXA2R_ThromboxaneA2_byTBXAS1	simple:P21731	complex:ThromboxaneA2_byTBXAS1	TBXA2R		TRUE	TRUE	FALSE	curated	FALSE	1	1	1	1	1	1	1	1	1	1	1	1	1	1	1	1	1	1	1	1	1	1	1	1	1	1	1	1	1	1	1	1	1	1	1	1	1	1	1	1	1	1	1	1	1	1	1	1	1	1	1	1	1	1	1	1	1	1	1	1	1	1	1	1	1	1	1	1	1	1	1	1	1	1	1	1	1	1	1	1	1	1	1	1	1	1	1	1	1	1	1	1	1	1	1	1	1	1	1	1
CPI-SC08252842D	PTGER3_ProstaglandinE2_byPTGES	simple:P43115	complex:ProstaglandinE2_byPTGES	PTGER3		TRUE	TRUE	FALSE	curated	FALSE	1	1	1	1	1	1	1	1	1	1	1	1	1	1	1	1	1	1	1	1	1	1	1	1	1	1	1	1	1	1	1	1	1	1	1	1	1	1	1	1	1	1	1	1	1	1	1	1	1	1	1	1	1	1	1	1	1	1	1	1	1	1	1	1	1	1	1	1	1	1	1	1	1	1	1	1	1	1	1	1	1	1	1	1	1	1	1	1	1	1	1	1	1	1	1	1	1	1	1	1
CPI-SC0BE9FDD60	PTGER1_ProstaglandinE2_byPTGES	simple:P34995	complex:ProstaglandinE2_byPTGES	PTGER1		TRUE	TRUE	FALSE	curated	FALSE	1	1	1	1	1	1	1	1	1	1	1	1	1	1	1	1	1	1	1	1	1	1	1	1	1	1	1	1	1	1	1	1	1	1	1	1	1	1	1	1	1	1	1	1	1	1	1	1	1	1	1	1	1	1	1	1	1	1	1	1	1	1	1	1	1	1	1	1	1	1	1	1	1	1	1	1	1	1	1	1	1	1	1	1	1	1	1	1	1	1	1	1	1	1	1	1	1	1	1	1
CPI-SC081B8028B	PTGER4_ProstaglandinE2_byPTGES	simple:P35408	complex:ProstaglandinE2_byPTGES	PTGER4		TRUE	TRUE	FALSE	curated	FALSE	1	1	1	1	1	1	1	1	1	1	1	1	1	1	1	1	1	1	1	1	1	1	1	1	1	1	1	1	1	1	1	1	1	1	1	1	1	1	1	1	1	1	1	1	1	1	1	1	1	1	1	1	1	1	1	1	1	1	1	1	1	1	1	1	1	1	1	1	1	1	1	1	1	1	1	1	1	1	1	1	1	1	1	1	1	1	1	1	1	1	1	1	1	1	1	1	1	1	1	1
CPI-SC08932F30D	PTGER2_ProstaglandinE2_byPTGES	simple:P43116	complex:ProstaglandinE2_byPTGES	PTGER2		TRUE	TRUE	FALSE	curated	FALSE	1	1	1	1	1	1	1	1	1	1	1	1	1	1	1	1	1	1	1	1	1	1	1	1	1	1	1	1	1	1	1	1	1	1	1	1	1	1	1	1	1	1	1	1	1	1	1	1	1	1	1	1	1	1	1	1	1	1	1	1	1	1	1	1	1	1	1	1	1	1	1	1	1	1	1	1	1	1	1	1	1	1	1	1	1	1	1	1	1	1	1	1	1	1	1	1	1	1	1	1
CPI-SC0588019E6	PTGER3_ProstaglandinE2_byPTGES2	simple:P43115	complex:ProstaglandinE2_byPTGES2	PTGER3		TRUE	TRUE	FALSE	curated	FALSE	1	1	1	1	1	1	1	1	1	1	1	1	1	1	1	1	1	1	1	1	1	1	1	1	1	1	1	1	1	1	1	1	1	1	1	1	1	1	1	1	1	1	1	1	1	1	1	1	1	1	1	1	1	1	1	1	1	1	1	1	1	1	1	1	1	1	1	1	1	1	1	1	1	1	1	1	1	1	1	1	1	1	1	1	1	1	1	1	1	1	1	1	1	1	1	1	1	1	1	1
CPI-SC00A2075DC	PTGER1_ProstaglandinE2_byPTGES2	simple:P34995	complex:ProstaglandinE2_byPTGES2	PTGER1		TRUE	TRUE	FALSE	curated	FALSE	1	1	1	1	1	1	1	1	1	1	1	1	1	1	1	1	1	1	1	1	1	1	1	1	1	1	1	1	1	1	1	1	1	1	1	1	1	1	1	1	1	1	1	1	1	1	1	1	1	1	1	1	1	1	1	1	1	1	1	1	1	1	1	1	1	1	1	1	1	1	1	1	1	1	1	1	1	1	1	1	1	1	1	1	1	1	1	1	1	1	1	1	1	1	1	1	1	1	1	1
CPI-SC09484F060	PTGER4_ProstaglandinE2_byPTGES2	simple:P35408	complex:ProstaglandinE2_byPTGES2	PTGER4		TRUE	TRUE	FALSE	curated	FALSE	1	1	0.97	1	1	1	0.847	1	0	1	1	1	1	1	1	1	1	1	1	1	1	0	0	1	1	1	0	1	0	0	1	0.79	0.596	1	1	1	0.278	1	0	0.584	1	0.939	0.765	1	1	1	0.475	1	0	0.895	1	0	0	1	1	1	0	1	0	0	1	0.856	0.675	1	1	1	0.366	1	0	0.753	1	0.855	0.645	1	1	1	0.312	1	0	0.747	1	1	1	1	1	1	1	1	1	1	1	0.001	0.008	1	1	1	0.001	1	0	0
CPI-SC0FE04B899	PTGER2_ProstaglandinE2_byPTGES2	simple:P43116	complex:ProstaglandinE2_byPTGES2	PTGER2		TRUE	TRUE	FALSE	curated	FALSE	1	1	1	1	1	1	1	1	1	1	1	1	1	1	1	1	1	1	1	1	1	0.922	0.836	1	1	1	0.642	1	0	0.927	1	1	1	1	1	1	1	1	1	1	1	0.975	0.843	1	1	1	0.568	1	0	0.988	1	1	1	1	1	1	1	1	1	1	1	1	1	1	1	1	1	1	1	1	1	1	1	1	1	1	1	1	1	1	1	1	1	1	1	1	1	1	1	1	1	1	1	1	1	1	1	1	1	1
CPI-SC0976EF8E9	PTGER3_ProstaglandinE2_byPTGES3	simple:P43115	complex:ProstaglandinE2_byPTGES3	PTGER3		TRUE	TRUE	FALSE	curated	FALSE	1	1	1	1	1	1	1	1	1	1	1	1	1	1	1	1	1	1	1	1	1	1	1	1	1	1	1	1	1	1	1	1	1	1	1	1	1	1	1	1	1	1	1	1	1	1	1	1	1	1	1	1	1	1	1	1	1	1	1	1	1	1	1	1	1	1	1	1	1	1	1	1	1	1	1	1	1	1	1	1	1	1	1	1	1	1	1	1	1	1	1	1	1	1	1	1	1	1	1	1
CPI-SC0EA880BEF	PTGER1_ProstaglandinE2_byPTGES3	simple:P34995	complex:ProstaglandinE2_byPTGES3	PTGER1		TRUE	TRUE	FALSE	curated	FALSE	1	1	1	1	1	1	1	1	1	1	1	1	1	1	1	1	1	1	1	1	1	1	1	1	1	1	1	1	1	1	1	1	1	1	1	1	1	1	1	1	1	1	1	1	1	1	1	1	1	1	1	1	1	1	1	1	1	1	1	1	1	1	1	1	1	1	1	1	1	1	1	1	1	1	1	1	1	1	1	1	1	1	1	1	1	1	1	1	1	1	1	1	1	1	1	1	1	1	1	1
CPI-SC063B0B7DD	PTGER4_ProstaglandinE2_byPTGES3	simple:P35408	complex:ProstaglandinE2_byPTGES3	PTGER4		TRUE	TRUE	FALSE	curated	FALSE	1	1	1	1	1	1	1	1	0	1	1	1	1	1	1	1	1	1	1	1	1	0.444	0.735	0.984	1	1	1	1	0	0.113	1	1	1	1	1	1	1	1	0	1	1	1	1	1	1	1	1	1	0	1	1	0.848	0.94	1	1	1	1	1	0	0.725	1	1	1	1	1	1	1	1	0	1	1	1	1	1	1	1	1	1	0	1	1	1	1	1	1	1	1	1	1	1	1	0.959	0.987	1	1	1	1	1	0	0.98
CPI-SC0AC1EFC2A	PTGER2_ProstaglandinE2_byPTGES3	simple:P43116	complex:ProstaglandinE2_byPTGES3	PTGER2		TRUE	TRUE	FALSE	curated	FALSE	1	1	1	1	1	1	1	1	1	1	1	1	1	1	1	1	1	1	1	1	0.927	0.927	0.927	0.927	0.927	0.927	0.927	0.927	0	0.927	1	1	1	1	1	1	1	1	1	1	0.999	0.999	0.999	0.999	0.999	0.999	0.999	0.999	0	0.999	1	1	1	1	1	1	1	1	1	1	1	1	1	1	1	1	1	1	1	1	1	1	1	1	1	1	1	1	1	1	1	1	1	1	1	1	1	1	1	1	1	1	1	1	1	1	1	1	1	1
CPI-SC01BCB453C	PTGIR_Prostacyclin_byPTGIS	simple:P43119	complex:Prostacyclin_byPTGIS	PTGIR		TRUE	TRUE	FALSE	curated	FALSE	1	1	1	1	1	1	1	1	1	1	1	1	1	1	1	1	1	1	1	1	1	1	1	1	1	1	1	1	1	1	1	1	1	1	1	1	1	1	1	1	1	1	1	1	1	1	1	1	1	1	1	1	1	1	1	1	1	1	1	1	1	1	1	1	1	1	1	1	1	1	1	1	1	1	1	1	1	1	1	1	1	1	1	1	1	1	1	1	1	1	1	1	1	1	1	1	1	1	1	1
CPI-SC006556DF8	DHH_PTCH_BOC_transmembrane_receptor	simple:O43323	complex:PTCH_BOC_transmembrane_receptor	DHH		TRUE	FALSE	TRUE	curated	FALSE	1	1	1	1	1	1	1	1	1	1	1	1	1	1	1	1	1	1	1	1	1	1	1	1	1	1	1	1	1	1	1	1	1	1	1	1	1	1	1	1	1	1	1	1	1	1	1	1	1	1	1	1	1	1	1	1	1	1	1	1	1	1	1	1	1	1	1	1	1	1	1	1	1	1	1	1	1	1	1	1	1	1	1	1	1	1	1	1	1	1	1	1	1	1	1	1	1	1	1	1
CPI-SC0ABE55781	DHH_PTCH_CDON_transmembrane_receptor	simple:O43323	complex:PTCH_CDON_transmembrane_receptor	DHH		TRUE	FALSE	TRUE	curated	FALSE	1	1	1	1	1	1	1	1	1	1	1	1	1	1	1	1	1	1	1	1	1	1	1	1	1	1	1	1	1	1	1	1	1	1	1	1	1	1	1	1	1	1	1	1	1	1	1	1	1	1	1	1	1	1	1	1	1	1	1	1	1	1	1	1	1	1	1	1	1	1	1	1	1	1	1	1	1	1	1	1	1	1	1	1	1	1	1	1	1	1	1	1	1	1	1	1	1	1	1	1
CPI-SC03021510C	DHH_PTCH_GAS1_transmembrane_receptor	simple:O43323	complex:PTCH_GAS1_transmembrane_receptor	DHH		TRUE	FALSE	TRUE	curated	FALSE	1	1	1	1	1	1	1	1	1	1	1	1	1	1	1	1	1	1	1	1	1	1	1	1	1	1	1	1	1	1	1	1	1	1	1	1	1	1	1	1	1	1	1	1	1	1	1	1	1	1	1	1	1	1	1	1	1	1	1	1	1	1	1	1	1	1	1	1	1	1	1	1	1	1	1	1	1	1	1	1	1	1	1	1	1	1	1	1	1	1	1	1	1	1	1	1	1	1	1	1
CPI-SS07C846DEE	DHH_HHIP	simple:O43323	simple:Q96QV1	DHH	HHIP	TRUE	FALSE	FALSE	curated	FALSE	1	1	1	1	1	1	1	1	1	1	1	1	1	1	1	1	1	1	1	1	1	1	1	1	1	1	1	1	1	1	1	1	1	1	1	1	1	1	1	1	1	1	1	1	1	1	1	1	1	1	1	1	1	1	1	1	1	1	1	1	1	1	1	1	1	1	1	1	1	1	1	1	1	1	1	1	1	1	1	1	1	1	1	1	1	1	1	1	1	1	1	1	1	1	1	1	1	1	1	1
CPI-SS055233B99	IHH_HHIP	simple:Q14623	simple:Q96QV1	IHH	HHIP	TRUE	FALSE	FALSE	curated	FALSE	1	1	1	1	1	1	1	1	1	1	1	1	1	1	1	1	1	1	1	1	1	1	1	1	1	1	1	1	1	1	1	1	1	1	1	1	1	1	1	1	1	1	1	1	1	1	1	1	1	1	1	1	1	1	1	1	1	1	1	1	1	1	1	1	1	1	1	1	1	1	1	1	1	1	1	1	1	1	1	1	1	1	1	1	1	1	1	1	1	1	1	1	1	1	1	1	1	1	1	1
CPI-SS0F7A89A4F	SHH_HHIP	simple:Q15465	simple:Q96QV1	SHH	HHIP	TRUE	FALSE	FALSE	curated	FALSE	1	1	1	1	1	1	1	1	1	1	1	1	1	1	1	1	1	1	1	1	1	1	1	1	1	1	1	1	1	1	1	1	1	1	1	1	1	1	1	1	1	1	1	1	1	1	1	1	1	1	1	1	1	1	1	1	1	1	1	1	1	1	1	1	1	1	1	1	1	1	1	1	1	1	1	1	1	1	1	1	1	1	1	1	1	1	1	1	1	1	1	1	1	1	1	1	1	1	1	1
CPI-SS079DDF890	TNFSF12_TNFRSF25	simple:O43508	simple:Q93038	TNFSF12	TNFRSF25	TRUE	FALSE	TRUE	curated	FALSE	1	1	1	1	1	1	1	1	1	1	1	1	1	1	1	1	1	0	1	1	1	1	1	1	1	1	1	0	1	1	1	1	1	1	1	1	1	0	1	1	1	1	1	1	1	1	1	0	1	1	1	1	1	1	1	1	1	1	1	1	1	1	1	1	1	1	1	1	1	1	1	1	1	1	1	1	1	1	1	1	1	1	1	1	1	1	1	1	1	1	1	1	1	1	1	1	1	0	1	1
CPI-SS0B0CF0EDF	TNFSF15_TNFRSF25	simple:O95150	simple:Q93038	TNFSF15	TNFRSF25	TRUE	FALSE	TRUE	curated	FALSE	1	1	1	1	1	1	1	1	1	1	1	1	1	1	1	1	1	1	1	1	1	1	1	1	1	1	1	1	1	1	1	1	1	1	1	1	1	1	1	1	1	1	1	1	1	1	1	1	1	1	1	1	1	1	1	1	1	1	1	1	1	1	1	1	1	1	1	1	1	1	1	1	1	1	1	1	1	1	1	1	1	1	1	1	1	1	1	1	1	1	1	1	1	1	1	1	1	1	1	1
CPI-SS02EF3E1BA	TNFSF12_TNFRSF12A	simple:O43508	simple:Q9NP84	TNFSF12	TNFRSF12A	TRUE	FALSE	TRUE	curated	FALSE	1	1	1	1	1	1	1	1	1	1	1	0.155	1	1	1	1	1	1	0	1	1	0.372	1	1	1	1	1	1	0	1	1	0.226	1	1	1	1	1	1	0	1	1	0.414	1	1	1	1	1	1	0	1	1	1	1	1	1	1	1	1	1	1	1	1	1	1	1	1	1	1	1	1	1	1	1	1	1	1	1	1	1	1	1	1	1	1	1	1	1	1	1	1	1	0.268	1	1	1	1	1	1	0	1
CPI-SS08A819670	CD70_GPRC5B	simple:P32970	simple:Q9NZH0	CD70	GPRC5B	TRUE	FALSE	TRUE	InnateDB-All	FALSE	1	1	1	1	1	1	1	1	1	1	1	1	1	1	1	1	1	1	1	1	1	1	1	1	1	1	1	1	1	1	1	1	1	1	1	1	1	1	1	1	1	1	1	1	1	1	1	1	1	1	1	1	1	1	1	1	1	1	1	1	1	1	1	1	1	1	1	1	1	1	1	1	1	1	1	1	1	1	1	1	1	1	1	1	1	1	1	1	1	1	1	1	1	1	1	1	1	1	1	1
CPI-SS0B9B3870A	VEGFA_FLT1	simple:P15692	simple:P17948	VEGFA	FLT1	TRUE	FALSE	TRUE	curated	FALSE	1	1	1	1	1	1	1	1	1	1	1	1	1	1	1	1	1	1	1	1	1	0	1	1	1	1	1	1	1	1	1	0	1	1	1	1	1	1	1	1	1	1	1	1	1	1	1	1	1	1	1	1	1	1	1	1	1	1	1	1	1	1	1	1	1	1	1	1	1	1	1	1	1	1	1	1	1	1	1	1	1	0	1	1	1	1	1	1	1	1	1	0	1	1	1	1	1	1	1	1
CPI-SS02371A6D6	VEGFA_EPHB2	simple:P15692	simple:P29323	VEGFA	EPHB2	TRUE	FALSE	TRUE	I2D	FALSE	1	1	1	1	1	1	1	1	1	1	1	1	1	1	1	1	1	1	1	1	1	1	1	1	1	1	1	1	1	1	1	1	1	1	1	1	1	1	1	1	1	1	1	1	1	1	1	1	1	1	1	1	1	1	1	1	1	1	1	1	1	1	1	1	1	1	1	1	1	1	1	1	1	1	1	1	1	1	1	1	1	1	1	1	1	1	1	1	1	1	1	1	1	1	1	1	1	1	1	1
CPI-SS0C694CB44	VEGFA_GRIN2B	simple:P15692	simple:Q13224	VEGFA	GRIN2B	TRUE	FALSE	TRUE	I2D	FALSE	1	1	1	1	1	1	1	1	1	1	1	1	1	1	1	1	1	1	1	1	1	1	1	1	1	1	1	1	1	1	1	1	1	1	1	1	1	1	1	1	1	1	1	1	1	1	1	1	1	1	1	1	1	1	1	1	1	1	1	1	1	1	1	1	1	1	1	1	1	1	1	1	1	1	1	1	1	1	1	1	1	1	1	1	1	1	1	1	1	1	1	1	1	1	1	1	1	1	1	1
CPI-SC0FDB4B6D9	GDF9_TGFR_BMPR2	simple:O60383	complex:TGFR_BMPR2	GDF9		TRUE	FALSE	TRUE	curated	FALSE	1	1	1	1	1	1	1	1	1	1	1	1	1	1	1	1	1	1	1	1	1	1	1	1	1	1	1	1	1	1	1	1	1	1	1	1	1	1	1	1	1	1	1	1	1	1	1	1	1	1	1	1	1	1	1	1	1	1	1	1	1	1	1	1	1	1	1	1	1	1	1	1	1	1	1	1	1	1	1	1	1	1	1	1	1	1	1	1	1	1	1	1	1	1	1	1	1	1	1	1
CPI-SS06301158F	DSCAM_NTN1	simple:O60469	simple:O95631	DSCAM	NTN1	TRUE	FALSE	FALSE	curated	FALSE	1	1	1	1	1	1	1	1	1	1	1	1	1	1	1	1	1	1	1	1	1	1	1	1	1	1	1	1	1	1	1	1	1	1	1	1	1	1	1	1	1	1	1	1	1	1	1	1	1	1	1	1	1	1	1	1	1	1	1	1	1	1	1	1	1	1	1	1	1	1	1	1	1	1	1	1	1	1	1	1	1	1	1	1	1	1	1	1	1	1	1	1	1	1	1	1	1	1	1	1
CPI-SS0EB74F3FF	UNC5C_NTN1	simple:O95185	simple:O95631	UNC5C	NTN1	TRUE	TRUE	FALSE	curated	FALSE	1	1	1	1	1	1	1	1	1	1	1	1	1	1	1	1	1	1	1	1	1	1	1	1	1	1	1	1	1	1	1	1	1	1	1	1	1	1	1	1	1	1	1	1	1	1	1	1	1	1	1	1	1	1	1	1	1	1	1	1	1	1	1	1	1	1	1	1	1	1	1	1	1	1	1	1	1	1	1	1	1	1	1	1	1	1	1	1	1	1	1	1	1	1	1	1	1	1	1	1
CPI-SS02B567BC7	PLXNC1_SEMA7A	simple:O60486	simple:O75326	PLXNC1	SEMA7A	FALSE	TRUE	FALSE	curated	FALSE	1	1	1	1	1	1	1	1	1	1	1	1	1	1	1	1	1	1	1	1	1	1	1	1	1	1	1	1	1	1	1	1	1	1	1	1	1	1	1	1	1	1	1	1	1	1	1	1	1	1	1	1	1	1	1	1	1	1	1	1	1	1	1	1	1	1	1	1	1	1	1	1	1	1	1	1	1	1	1	1	1	1	1	1	1	1	1	1	1	1	1	1	1	1	1	1	1	1	1	1
CPI-SS080419763	RAMP3_ADM	simple:O60896	simple:P35318	RAMP3	ADM	TRUE	TRUE	FALSE	curated	FALSE	1	1	1	1	1	1	1	1	1	1	1	0	0	0	1	1	0	1	0	0	1	1	1	1	1	1	1	1	1	1	1	1	1	1	1	1	1	1	1	1	1	1	1	1	1	1	1	1	1	1	1	1	1	1	1	1	1	1	1	1	1	1	1	1	1	1	1	1	1	1	1	1	1	1	1	1	1	1	1	1	1	1	1	1	1	1	1	1	1	1	1	1	1	1	1	1	1	1	1	1
CPI-SS027028983	SLIT1_ROBO1	simple:O75093	simple:Q9Y6N7	SLIT1	ROBO1	TRUE	FALSE	TRUE	curated	FALSE	1	1	1	1	1	1	1	1	1	1	1	1	1	1	1	1	1	1	1	1	1	1	1	1	1	1	1	1	1	1	1	1	1	1	1	1	1	1	1	1	1	1	1	1	1	1	1	1	1	1	1	1	1	1	1	1	1	1	1	1	1	1	1	1	1	1	1	1	1	1	1	1	1	1	1	1	1	1	1	1	1	1	1	1	1	1	1	1	1	1	1	1	1	1	1	1	1	1	1	1
CPI-SS0A932EB77	SLIT2_ROBO1	simple:O94813	simple:Q9Y6N7	SLIT2	ROBO1	TRUE	FALSE	TRUE	curated	FALSE	1	1	1	1	1	1	1	1	1	1	1	1	1	1	1	1	1	1	1	1	1	1	1	1	1	1	1	1	1	1	1	1	1	1	1	1	1	1	1	1	1	1	1	1	1	1	1	1	1	1	1	1	1	1	1	1	1	1	1	1	1	1	1	1	1	1	1	1	1	1	1	1	1	1	1	1	1	1	1	1	1	1	1	1	1	1	1	1	1	1	1	1	1	1	1	1	1	1	1	1
CPI-SS0D0235DCE	SLIT2_ROBO2	simple:O94813	simple:Q9HCK4	SLIT2	ROBO2	TRUE	FALSE	TRUE	curated	FALSE	1	1	1	1	1	1	1	1	1	1	1	1	1	1	1	1	1	1	1	1	1	1	1	1	1	1	1	1	1	1	1	1	1	1	1	1	1	1	1	1	1	1	1	1	1	1	1	1	1	1	1	1	1	1	1	1	1	1	1	1	1	1	1	1	1	1	1	1	1	1	1	1	1	1	1	1	1	1	1	1	1	1	1	1	1	1	1	1	1	1	1	1	1	1	1	1	1	1	1	1
CPI-SS05162C56B	NTF3_NTRK3	simple:P20783	simple:Q16288	NTF3	NTRK3	TRUE	FALSE	TRUE	curated	FALSE	1	1	1	1	1	1	1	1	1	1	1	1	1	1	1	1	1	1	1	1	1	1	1	1	1	1	1	1	1	1	1	1	1	1	1	1	1	1	1	1	1	1	1	1	1	1	1	1	1	1	1	1	1	1	1	1	1	1	1	1	1	1	1	1	1	1	1	1	1	1	1	1	1	1	1	1	1	1	1	1	1	1	1	1	1	1	1	1	1	1	1	1	1	1	1	1	1	1	1	1
CPI-SS01D36DDFA	PTPRS_NTRK3	simple:Q13332	simple:Q16288	PTPRS	NTRK3	FALSE	TRUE	TRUE	curated	FALSE	1	1	1	1	1	1	1	1	1	1	1	1	1	1	1	1	1	1	1	1	1	1	1	1	1	1	1	1	1	1	1	1	1	1	1	1	1	1	1	1	1	1	1	1	1	1	1	1	1	1	1	1	1	1	1	1	1	1	1	1	1	1	1	1	1	1	1	1	1	1	1	1	1	1	1	1	1	1	1	1	1	1	1	1	1	1	1	1	1	1	1	1	1	1	1	1	1	1	1	1
CPI-SS04F1CBF06	NTN1_DCC	simple:O95631	simple:P43146	NTN1	DCC	TRUE	FALSE	TRUE	curated	FALSE	1	1	1	1	1	1	1	1	1	1	1	1	1	1	1	1	1	1	1	1	1	1	1	1	1	1	1	1	1	1	1	1	1	1	1	1	1	1	1	1	1	1	1	1	1	1	1	1	1	1	1	1	1	1	1	1	1	1	1	1	1	1	1	1	1	1	1	1	1	1	1	1	1	1	1	1	1	1	1	1	1	1	1	1	1	1	1	1	1	1	1	1	1	1	1	1	1	1	1	1
CPI-SS00C9DE87A	NTN1_UNC5B	simple:O95631	simple:Q8IZJ1	NTN1	UNC5B	TRUE	FALSE	TRUE	curated	FALSE	1	1	1	1	1	1	1	1	1	1	1	1	1	1	1	1	1	1	1	1	1	1	1	1	1	1	1	1	1	1	1	1	1	1	1	1	1	1	1	1	1	1	1	1	1	1	1	1	1	1	1	1	1	1	1	1	1	1	1	1	1	1	1	1	1	1	1	1	1	1	1	1	1	1	1	1	1	1	1	1	1	1	1	1	1	1	1	1	1	1	1	1	1	1	1	1	1	1	1	1
CPI-SS03E273233	ADORA2A_ENTPD1	simple:P29274	simple:P49961	ADORA2A	ENTPD1	FALSE	TRUE	FALSE	curated	FALSE	1	1	1	1	1	1	1	1	1	1	1	1	1	1	1	1	1	1	1	1	1	1	1	1	1	1	1	1	1	1	1	1	1	1	1	1	1	1	1	1	1	1	1	1	1	1	1	1	1	1	1	1	1	1	1	1	1	1	1	1	1	1	1	1	1	1	1	1	1	1	1	1	1	1	1	1	1	1	1	1	1	1	1	1	1	1	1	1	1	1	1	1	1	1	1	1	1	1	1	1
CPI-SS0FF6CFDCA	ADORA3_ENTPD1	simple:P0DMS8	simple:P49961	ADORA3	ENTPD1	FALSE	TRUE	FALSE	curated	FALSE	1	1	1	1	1	1	1	1	1	1	1	1	1	1	1	1	1	1	1	1	1	1	1	1	1	1	1	1	1	1	1	0	0	0	1	1	0	1	1	0	1	1	1	1	1	1	1	1	1	1	1	1	1	1	1	1	1	1	1	1	1	1	1	1	1	1	1	1	1	1	1	1	1	1	1	1	1	1	1	1	1	1	1	1	1	1	1	1	1	1	1	0	0	0	1	1	0	1	1	0
CPI-SS079728E8B	ADORA2B_ENTPD1	simple:P29275	simple:P49961	ADORA2B	ENTPD1	FALSE	TRUE	FALSE	curated	FALSE	1	1	1	1	1	1	1	1	1	1	1	1	1	1	1	1	1	1	1	1	1	1	1	1	1	1	1	1	1	1	1	1	1	1	1	1	1	1	1	1	1	1	1	1	1	1	1	1	1	1	1	1	1	1	1	1	1	1	1	1	1	1	1	1	1	1	1	1	1	1	1	1	1	1	1	1	1	1	1	1	1	1	1	1	1	1	1	1	1	1	1	1	1	1	1	1	1	1	1	1
CPI-SS03E7587E4	ADORA1_ENTPD1	simple:P30542	simple:P49961	ADORA1	ENTPD1	FALSE	TRUE	FALSE	curated	FALSE	1	1	1	1	1	1	1	1	1	1	1	1	1	1	1	1	1	1	1	1	1	1	1	1	1	1	1	1	1	1	1	1	1	1	1	1	1	1	1	1	1	1	1	1	1	1	1	1	1	1	1	1	1	1	1	1	1	1	1	1	1	1	1	1	1	1	1	1	1	1	1	1	1	1	1	1	1	1	1	1	1	1	1	1	1	1	1	1	1	1	1	1	1	1	1	1	1	1	1	1
CPI-SS00581282E	C5_C5AR1	simple:P01031	simple:P21730	C5	C5AR1	TRUE	FALSE	TRUE	curated	FALSE	1	1	1	1	1	1	1	1	1	1	1	1	1	1	1	1	1	1	1	1	1	1	1	1	1	1	1	1	1	1	1	1	1	1	1	1	1	1	1	1	1	1	1	1	1	1	1	1	1	1	1	1	1	1	1	1	1	1	1	1	1	1	1	1	1	1	1	1	1	1	1	1	1	1	1	1	1	1	1	1	1	1	1	1	1	1	1	1	1	1	1	1	1	1	1	1	1	1	1	1
CPI-SS036B08188	PLAU_PLAUR	simple:P00749	simple:Q03405	PLAU	PLAUR	TRUE	FALSE	TRUE	curated	FALSE	1	1	1	1	1	1	1	1	1	1	1	1	1	1	1	1	1	1	1	1	1	1	1	1	1	1	1	1	1	1	1	1	0	0	1	1	0	1	1	0	1	1	1	1	1	1	1	1	1	1	1	1	1	1	1	1	1	1	1	1	1	1	1	1	1	1	1	1	1	1	1	1	1	1	1	1	1	1	1	1	1	1	1	1	1	1	1	1	1	1	1	1	0	0	1	1	0.001	1	1	0
CPI-SS0E5593D5C	BMP8B_PLAUR	simple:P34820	simple:Q03405	BMP8B	PLAUR	TRUE	FALSE	TRUE	InnateDB-All	FALSE	1	1	1	1	1	1	1	1	1	1	1	1	1	1	1	1	1	1	1	1	1	1	1	1	1	1	1	1	1	1	1	1	1	1	1	1	1	1	1	1	1	1	1	1	1	1	1	1	1	1	1	1	1	1	1	1	1	1	1	1	1	1	1	1	1	1	1	1	1	1	1	1	1	1	1	1	1	1	1	1	1	1	1	1	1	1	1	1	1	1	1	1	1	1	1	1	1	1	1	1
CPI-SS05996C8FD	AGT_AGTR1	simple:P01019	simple:P30556	AGT	AGTR1	TRUE	FALSE	TRUE	curated	FALSE	1	1	1	1	1	1	1	1	1	1	1	1	1	1	1	1	1	1	1	1	1	1	1	1	1	1	1	1	1	1	1	1	1	1	1	1	1	1	1	1	1	1	1	1	1	1	1	1	1	1	1	1	1	1	1	1	1	1	1	1	1	1	1	1	1	1	1	1	1	1	1	1	1	1	1	1	1	1	1	1	1	1	1	1	1	1	1	1	1	1	1	1	1	1	1	1	1	1	1	1
CPI-SS0BCCDFA7A	NAMPT_IL13RA2	simple:P43490	simple:Q14627	NAMPT	IL13RA2	TRUE	FALSE	TRUE	InnateDB-All	FALSE	1	1	1	1	1	1	1	1	1	1	1	1	1	1	1	1	1	1	0.136	1	1	1	1	1	1	1	1	1	0	1	1	1	1	1	1	1	1	1	0	1	1	1	1	1	1	1	1	1	1	1	1	1	1	1	1	1	1	1	1	1	1	1	1	1	1	1	1	1	0	1	1	1	1	1	1	1	1	1	1	1	1	1	1	1	1	1	1	1	0	1	1	1	1	1	1	1	1	1	0	1
CPI-SS01AD399A0	IL4_IL13RA2	simple:P05112	simple:Q14627	IL4	IL13RA2	TRUE	FALSE	TRUE	I2D	FALSE	1	1	1	1	1	1	1	1	1	1	1	1	1	1	1	1	1	1	1	1	1	1	1	1	1	1	1	1	1	1	1	1	1	1	1	1	1	1	1	1	1	1	1	1	1	1	1	1	1	1	1	1	1	1	1	1	1	1	1	1	1	1	1	1	1	1	1	1	1	1	1	1	1	1	1	1	1	1	1	1	1	1	1	1	1	1	1	1	1	1	1	1	1	1	1	1	1	1	1	1
CPI-SS066FBE098	IL13_IL13RA2	simple:P35225	simple:Q14627	IL13	IL13RA2	TRUE	FALSE	TRUE	curated	FALSE	1	1	1	1	1	1	1	1	1	1	1	1	1	1	1	1	1	1	1	1	1	1	1	1	1	1	1	1	1	1	1	1	1	1	1	1	1	1	1	1	1	1	1	1	1	1	1	1	1	1	1	1	1	1	1	1	1	1	1	1	1	1	1	1	1	1	1	1	1	1	1	1	1	1	1	1	1	1	1	1	1	1	1	1	1	1	1	1	1	1	1	1	1	1	1	1	1	1	1	1
CPI-SS0186F8AED	TNFSF9_IL13RA2	simple:P41273	simple:Q14627	TNFSF9	IL13RA2	TRUE	FALSE	TRUE	InnateDB-All	FALSE	1	1	1	1	1	1	1	1	0	1	1	1	1	1	1	1	1	1	1	1	1	1	1	1	1	1	1	1	1	1	1	1	1	1	1	1	1	1	1	1	1	1	1	1	1	1	1	1	0.042	1	1	1	1	1	1	1	1	1	0	1	1	1	1	1	1	1	1	1	1	1	1	1	1	1	1	1	1	1	1	1	1	1	1	1	1	1	1	1	0	1	1	1	1	1	1	1	1	1	1	1
CPI-SS00689751B	PRL_PRLR	simple:P01236	simple:P16471	PRL	PRLR	TRUE	FALSE	TRUE	curated	FALSE	1	1	1	1	1	1	1	1	1	1	1	1	1	1	1	1	1	1	1	1	1	1	1	1	1	1	1	1	1	1	1	1	1	1	1	1	1	1	1	1	1	1	1	1	1	1	1	1	1	1	1	1	1	1	1	1	1	1	1	1	1	1	1	1	1	1	1	1	1	1	1	1	1	1	1	1	1	1	1	1	1	1	1	1	1	1	1	1	1	1	1	1	1	1	1	1	1	1	1	1
CPI-SS0A606E2DA	GH1_PRLR	simple:P01241	simple:P16471	GH1	PRLR	TRUE	FALSE	TRUE	I2D,InnateDB-All,IntAct	FALSE	1	1	1	1	1	1	1	1	1	1	1	1	1	1	1	1	1	1	1	1	1	1	1	1	1	1	1	1	1	1	1	1	1	1	1	1	1	1	1	1	1	1	1	1	1	1	1	1	1	1	1	1	1	1	1	1	1	1	1	1	1	1	1	1	1	1	1	1	1	1	1	1	1	1	1	1	1	1	1	1	1	1	1	1	1	1	1	1	1	1	1	1	1	1	1	1	1	1	1	1
CPI-SS0ACD3CCEE	GH1_GHR	simple:P01241	simple:P10912	GH1	GHR	TRUE	FALSE	TRUE	curated	FALSE	1	1	1	1	1	1	1	1	1	1	1	1	1	1	1	1	1	1	1	1	1	1	1	1	1	1	1	1	1	1	1	1	1	1	1	1	1	1	1	1	1	1	1	1	1	1	1	1	1	1	1	1	1	1	1	1	1	1	1	1	1	1	1	1	1	1	1	1	1	1	1	1	1	1	1	1	1	1	1	1	1	1	1	1	1	1	1	1	1	1	1	1	1	1	1	1	1	1	1	1
CPI-SS015B2F961	CALCA_CALCR	simple:P01258	simple:P30988	CALCA	CALCR	TRUE	FALSE	TRUE	curated	FALSE	1	1	1	1	1	1	1	1	1	1	1	1	1	1	1	1	1	1	1	1	1	1	1	1	1	1	1	1	1	1	1	1	1	1	1	1	1	1	1	1	1	1	1	1	1	1	1	1	1	1	1	1	1	1	1	1	1	1	1	1	1	1	1	1	1	1	1	1	1	1	1	1	1	1	1	1	1	1	1	1	1	1	1	1	1	1	1	1	1	1	1	1	1	1	1	1	1	1	1	1
CPI-SC00EA503F2	CALCA_RAMP1_complex	simple:P01258	complex:RAMP1_complex	CALCA		TRUE	FALSE	TRUE	curated	FALSE	1	1	1	1	1	1	1	1	1	1	1	1	1	1	1	1	1	1	1	1	1	1	1	1	1	1	1	1	1	1	1	1	1	1	1	1	1	1	1	1	1	1	1	1	1	1	1	1	1	1	1	1	1	1	1	1	1	1	1	1	1	1	1	1	1	1	1	1	1	1	1	1	1	1	1	1	1	1	1	1	1	1	1	1	1	1	1	1	1	1	1	1	1	1	1	1	1	1	1	1
CPI-SC02CD655EB	CALCB_RAMP1_complex	simple:P10092	complex:RAMP1_complex	CALCB		TRUE	FALSE	TRUE	curated	FALSE	1	1	1	1	1	1	1	1	1	1	1	1	1	1	1	1	1	1	1	1	1	1	1	1	1	1	1	1	1	1	1	1	1	1	1	1	1	1	1	1	1	1	1	1	1	1	1	1	1	1	1	1	1	1	1	1	1	1	1	1	1	1	1	1	1	1	1	1	1	1	1	1	1	1	1	1	1	1	1	1	1	1	1	1	1	1	1	1	1	1	1	1	1	1	1	1	1	1	1	1
CPI-SS012B216F6	PTHLH_PTH2R	simple:P12272	simple:P49190	PTHLH	PTH2R	TRUE	FALSE	TRUE	curated	FALSE	1	1	1	1	1	1	1	1	1	1	1	1	1	1	1	1	1	1	1	1	1	1	1	1	1	1	1	1	1	1	1	1	1	1	1	1	1	1	1	1	1	1	1	1	1	1	1	1	1	1	1	1	1	1	1	1	1	1	1	1	1	1	1	1	1	1	1	1	1	1	1	1	1	1	1	1	1	1	1	1	1	1	1	1	1	1	1	1	1	1	1	1	1	1	1	1	1	1	1	1
CPI-SS0483CE4ED	PTHLH_PTH1R	simple:P12272	simple:Q03431	PTHLH	PTH1R	TRUE	FALSE	TRUE	curated	FALSE	1	1	1	1	1	1	1	1	1	1	1	1	1	1	1	1	1	1	1	1	1	1	1	1	1	1	1	1	1	1	1	1	1	1	1	1	1	1	1	1	1	1	1	1	1	1	1	1	1	1	1	1	1	1	1	1	1	1	1	1	1	1	1	1	1	1	1	1	1	1	1	1	1	1	1	1	1	1	1	1	1	1	1	1	1	1	1	1	1	1	1	1	1	1	1	1	1	1	1	1
CPI-SC02DEB4893	IFNG_Type_II_IFNR	simple:P01579	complex:Type_II_IFNR	IFNG		TRUE	FALSE	TRUE	curated	FALSE	1	1	1	1	1	1	1	1	1	1	1	1	1	1	1	1	1	1	1	1	1	1	1	1	1	1	1	1	1	1	1	1	1	1	1	1	1	1	1	1	0	0	0	0	1	1	0	1	0	0	0	0	0	0	1	1	0	1	0	0	1	1	1	1	1	1	1	1	1	1	1	1	1	1	1	1	1	1	1	1	1	1	1	1	1	1	1	1	1	1	1	1	1	1	1	1	1	1	1	1
CPI-SS0ABEE4D3D	RBP4_STRA6	simple:P02753	simple:Q9BX79	RBP4	STRA6	TRUE	FALSE	TRUE	curated	FALSE	1	1	1	1	1	1	1	1	1	1	1	1	1	1	1	1	1	1	1	1	1	1	1	1	1	1	1	1	1	1	1	1	1	1	1	1	1	1	1	1	1	1	1	1	1	1	1	1	1	1	1	1	1	1	1	1	1	1	1	1	1	1	1	1	1	1	1	1	1	1	1	1	1	1	1	1	1	1	1	1	1	1	1	1	1	1	1	1	1	1	1	1	1	1	1	1	1	1	1	1
CPI-SS0A6D0C1BA	TF_TFR2	simple:P02787	simple:Q9UP52	TF	TFR2	TRUE	FALSE	TRUE	curated	FALSE	1	1	1	1	1	1	1	1	1	1	1	1	1	1	1	1	1	1	1	1	1	1	1	1	1	1	1	1	1	1	1	1	1	1	1	1	1	1	1	1	1	1	1	1	1	1	1	1	1	1	1	1	1	1	1	1	1	1	1	1	1	1	1	1	1	1	1	1	1	1	1	1	1	1	1	1	1	1	1	1	1	1	1	1	1	1	1	1	1	1	1	1	1	1	1	1	1	1	1	1
CPI-SS00577086D	FTL_SCARA5	simple:P02792	simple:Q6ZMJ2	FTL	SCARA5	FALSE	FALSE	TRUE	curated	FALSE	1	1	1	1	1	1	1	1	1	1	1	1	1	1	1	1	1	1	1	1	1	1	1	1	1	1	1	1	1	1	1	1	1	1	1	1	1	1	1	1	1	1	1	1	1	1	1	1	1	1	1	1	1	1	1	1	1	1	1	1	1	1	1	1	1	1	1	1	1	1	1	1	1	1	1	1	1	1	1	1	1	1	1	1	1	1	1	1	1	1	1	1	1	1	1	1	1	1	1	1
CPI-SS018AC8F36	FTH1_SCARA5	simple:P02794	simple:Q6ZMJ2	FTH1	SCARA5	FALSE	FALSE	TRUE	curated	FALSE	1	1	1	1	1	1	1	1	1	1	1	1	1	1	1	1	1	1	1	1	1	1	1	1	1	1	1	1	1	1	1	1	1	1	1	1	1	1	1	1	1	1	1	1	1	1	1	1	1	1	1	1	1	1	1	1	1	1	1	1	1	1	1	1	1	1	1	1	1	1	1	1	1	1	1	1	1	1	1	1	1	1	1	1	1	1	1	1	1	1	1	1	1	1	1	1	1	1	1	1
CPI-SS0291D3D2E	PROC_PROCR	simple:P04070	simple:Q9UNN8	PROC	PROCR	TRUE	FALSE	TRUE	curated	FALSE	1	1	1	1	1	1	1	1	1	1	1	1	1	1	1	1	1	1	1	1	1	1	1	1	1	1	1	1	1	1	1	1	1	1	1	1	1	1	1	1	1	1	1	1	1	1	1	1	1	1	1	1	1	1	1	1	1	1	1	1	1	1	1	1	1	1	1	1	1	1	1	1	1	1	1	1	1	1	1	1	1	1	1	1	1	1	1	1	1	1	1	1	1	1	1	1	1	1	1	1
CPI-SS0073098F3	IL13_TMEM219	simple:P35225	simple:Q86XT9	IL13	TMEM219	TRUE	FALSE	TRUE	IMEx,IntAct	FALSE	1	1	1	1	1	1	1	1	1	1	1	1	1	1	1	1	1	1	1	1	1	1	1	1	1	1	1	1	1	1	1	1	1	1	1	1	1	1	1	1	1	1	1	1	1	1	1	1	1	1	1	1	1	1	1	1	1	1	1	1	1	1	1	1	1	1	1	1	1	1	1	1	1	1	1	1	1	1	1	1	1	1	1	1	1	1	1	1	1	1	1	1	1	1	1	1	1	1	1	1
CPI-SS099ACF7FB	IGFBP3_TMEM219	simple:P17936	simple:Q86XT9	IGFBP3	TMEM219	TRUE	FALSE	TRUE	curated	FALSE	1	1	1	1	1	1	1	1	1	1	0.024	0	0.005	0.003	0.05	0.032	0.013	0.026	0	0.001	1	1	1	1	1	1	1	1	1	1	1	1	1	1	1	1	1	1	1	1	1	1	1	1	1	1	1	1	1	1	1	1	1	1	1	1	1	1	1	1	1	1	1	1	1	1	1	1	1	1	1	1	1	1	1	1	1	1	1	1	1	0	0.341	0.108	1	1	0.777	1	0	0	1	1	1	1	1	1	1	1	1	1
CPI-SS0431D2256	TNFSF9_TNFRSF9	simple:P41273	simple:Q07011	TNFSF9	TNFRSF9	TRUE	FALSE	TRUE	curated	FALSE	1	1	1	1	1	0	1	0	1	1	1	1	1	1	1	1	1	1	1	1	1	1	1	1	1	1	1	1	1	1	1	1	1	1	1	1	1	1	1	1	1	1	1	1	1	0.001	1	0	1	1	1	1	1	1	1	0	1	0	1	1	1	1	1	1	1	1	1	1	1	1	1	1	1	1	1	1	1	1	1	1	1	1	1	1	1	0	1	0	1	1	1	1	1	1	1	1	1	1	1	1
CPI-SS00B1BEE64	CD2_CD58	simple:P06729	simple:P19256	CD2	CD58	FALSE	TRUE	FALSE	curated	FALSE	1	1	1	1	1	1	1	1	1	1	1	1	1	1	1	1	1	1	1	1	1	1	1	1	1	1	1	1	1	1	1	1	1	1	1	1	1	1	1	1	1	0	0	0	1	1	0	0	0	0	1	0	0	0	1	1	0	0	0	0	1	1	1	1	1	1	1	1	1	1	1	0	0	0	1	1	0	0	0	0	1	1	1	1	1	1	1	1	1	1	1	1	1	1	1	1	1	1	1	1
CPI-SS0B01CF3AB	CSF1R_CSF1	simple:P07333	simple:P09603	CSF1R	CSF1	TRUE	TRUE	FALSE	curated	FALSE	1	1	1	1	1	1	1	1	1	1	1	1	1	1	1	1	1	1	1	1	1	0	1	1	1	1	1	1	1	1	1	0	1	1	1	1	1	1	1	1	1	1	1	1	1	1	1	1	1	1	1	1	1	1	1	1	1	1	1	1	1	0	1	1	1	1	1	1	1	1	1	1	1	1	1	1	1	1	1	1	1	1	1	1	1	1	1	1	1	1	1	0	1	1	1	1	1	1	1	1
CPI-SS05BE83BC6	CSF1R_CSF3	simple:P07333	simple:P09919	CSF1R	CSF3	TRUE	TRUE	FALSE	guidetopharmacology.org	FALSE	1	1	1	1	1	1	1	1	1	1	1	1	1	1	1	1	1	1	1	1	1	1	1	1	1	1	1	1	1	1	1	1	1	1	1	1	1	1	1	1	1	1	1	1	1	1	1	1	1	1	1	1	1	1	1	1	1	1	1	1	1	1	1	1	1	1	1	1	1	1	1	1	1	1	1	1	1	1	1	1	1	1	1	1	1	1	1	1	1	1	1	1	1	1	1	1	1	1	1	1
CPI-SS0DFA98A14	CSF1R_IL34	simple:P07333	simple:Q6ZMJ4	CSF1R	IL34	TRUE	TRUE	FALSE	curated	FALSE	1	1	1	1	1	1	1	1	1	1	1	1	1	1	1	1	1	1	1	1	1	0	1	1	1	1	1	1	1	1	1	0	1	1	1	1	1	1	1	1	1	1	1	1	1	1	1	1	1	1	1	1	1	1	1	1	1	1	1	1	1	0	1	1	1	1	1	1	1	1	1	1	1	1	1	1	1	1	1	1	1	1	1	1	1	1	1	1	1	1	1	0	1	1	1	1	1	1	1	1
CPI-SS07F60834D	MET_HGF	simple:P08581	simple:P14210	MET	HGF	TRUE	TRUE	FALSE	curated	FALSE	1	1	1	1	1	1	1	1	1	1	1	1	1	1	1	1	1	1	1	1	1	1	1	1	1	1	1	1	1	1	1	1	1	1	1	1	1	1	1	1	1	1	1	1	1	1	1	1	1	1	1	1	1	1	1	1	1	1	1	1	1	1	1	1	1	1	1	1	1	1	1	1	1	1	1	1	1	1	1	1	1	1	1	1	1	1	1	1	1	1	1	1	1	1	1	1	1	1	1	1
CPI-SS056FF4363	CD48_CD244	simple:P09326	simple:Q9BZW8	CD48	CD244	FALSE	FALSE	TRUE	curated	FALSE	1	1	1	1	0	1	1	1	1	1	1	1	1	1	1	1	1	1	1	1	1	1	1	1	0	1	1	1	1	1	1	1	1	1	0	1	1	1	1	1	1	1	1	1	0	1	1	1	1	1	1	1	1	1	0	1	1	1	1	1	1	1	1	1	0	1	1	1	1	1	1	1	1	1	0	1	1	1	1	1	1	1	1	1	1	1	1	1	1	1	1	1	1	1	0	1	1	1	1	1
CPI-SS0D954EA1C	PDGFRB_PDGFD	simple:P09619	simple:Q9GZP0	PDGFRB	PDGFD	TRUE	TRUE	FALSE	curated	FALSE	1	1	1	1	1	1	1	1	1	1	1	0	1	1	1	1	1	1	1	1	1	1	1	1	1	1	1	1	1	1	1	1	1	1	1	1	1	1	1	1	1	1	1	1	1	1	1	1	1	1	1	1	1	1	1	1	1	1	1	1	1	1	1	1	1	1	1	1	1	1	1	1	1	1	1	1	1	1	1	1	1	1	1	1	1	1	1	1	1	1	1	1	1	1	1	1	1	1	1	1
CPI-CS061152023	PDGFR_complex_PDGFD	complex:PDGFR_complex	simple:Q9GZP0		PDGFD	TRUE	TRUE	FALSE	curated	FALSE	1	1	1	1	1	1	1	1	1	1	1	1	1	1	1	1	1	1	1	1	1	1	1	1	1	1	1	1	1	1	1	1	1	1	1	1	1	1	1	1	1	1	1	1	1	1	1	1	1	1	1	1	1	1	1	1	1	1	1	1	1	1	1	1	1	1	1	1	1	1	1	1	1	1	1	1	1	1	1	1	1	1	1	1	1	1	1	1	1	1	1	1	1	1	1	1	1	1	1	1
CPI-SS08376F0E6	CSF3_CSF3R	simple:P09919	simple:Q99062	CSF3	CSF3R	TRUE	FALSE	TRUE	curated	FALSE	1	1	1	1	1	1	1	1	1	1	1	1	1	1	1	1	1	1	1	1	1	1	1	1	1	1	1	1	1	1	1	1	1	1	1	1	1	1	1	1	1	1	1	1	1	1	1	1	1	1	1	1	1	1	1	1	1	1	1	1	1	1	1	1	1	1	1	1	1	1	1	1	1	1	1	1	1	1	1	1	1	1	1	1	1	1	1	1	1	1	1	1	1	1	1	1	1	1	1	1
CPI-SC0FC822E8D	AR_Testosterone_byAKR1D1	simple:P10275	complex:Testosterone_byAKR1D1	AR		TRUE	TRUE	FALSE	curated	FALSE	1	1	1	1	1	1	1	1	1	1	1	1	1	1	1	1	1	1	1	1	1	1	1	1	1	1	1	1	1	1	1	1	1	1	1	1	1	1	1	1	1	1	1	1	1	1	1	1	1	1	1	1	1	1	1	1	1	1	1	1	1	1	1	1	1	1	1	1	1	1	1	1	1	1	1	1	1	1	1	1	1	1	1	1	1	1	1	1	1	1	1	1	1	1	1	1	1	1	1	1
CPI-SC09F8C9859	AR_Testosterone_byHSD17B12	simple:P10275	complex:Testosterone_byHSD17B12	AR		TRUE	TRUE	FALSE	curated	FALSE	1	1	1	1	1	1	1	1	1	1	1	1	1	1	1	1	1	1	1	1	1	1	1	1	1	1	1	1	1	1	1	1	1	1	1	1	1	1	1	1	1	1	1	1	1	1	1	1	1	1	1	1	1	1	1	1	1	1	1	1	1	1	1	1	1	1	1	1	1	1	1	1	1	1	1	1	1	1	1	1	1	1	1	1	1	1	1	1	1	1	1	1	1	1	1	1	1	1	1	1
CPI-SC0F0F8F51F	AR_Testosterone_byHSD17B3	simple:P10275	complex:Testosterone_byHSD17B3	AR		TRUE	TRUE	FALSE	curated	FALSE	1	1	1	1	1	1	1	1	1	1	1	1	1	1	1	1	1	1	1	1	1	1	1	1	1	1	1	1	1	1	1	1	1	1	1	1	1	1	1	1	1	1	1	1	1	1	1	1	1	1	1	1	1	1	1	1	1	1	1	1	1	1	1	1	1	1	1	1	1	1	1	1	1	1	1	1	1	1	1	1	1	1	1	1	1	1	1	1	1	1	1	1	1	1	1	1	1	1	1	1
CPI-SS02D7A1DDE	KIT_KITLG	simple:P10721	simple:P21583	KIT	KITLG	TRUE	TRUE	FALSE	curated	FALSE	1	1	1	1	1	1	1	1	1	1	1	1	1	1	1	1	1	1	1	1	1	1	1	1	1	1	1	1	1	1	1	1	1	1	1	1	1	1	1	1	1	1	1	1	1	1	1	1	1	1	1	1	1	1	1	1	1	1	1	1	1	1	1	1	1	1	1	1	1	1	1	1	1	1	1	1	1	1	1	1	1	1	1	1	1	1	1	1	1	1	1	1	1	1	1	1	1	1	1	1
CPI-SS0EDAE16B6	EPOR_KITLG	simple:P19235	simple:P21583	EPOR	KITLG	TRUE	TRUE	FALSE	I2D	FALSE	1	1	1	1	1	1	1	1	1	1	1	1	1	1	1	1	1	1	1	1	1	1	1	1	1	1	1	1	1	1	1	1	1	1	1	1	1	1	1	1	1	1	1	1	1	1	1	1	1	1	1	1	1	1	1	1	1	1	1	1	1	1	1	1	1	1	1	1	1	1	1	1	1	1	1	1	1	1	1	1	1	1	1	1	1	1	1	1	1	1	1	1	1	1	1	1	1	1	1	1
CPI-SS07327E587	CD28_CD80	simple:P10747	simple:P33681	CD28	CD80	FALSE	FALSE	TRUE	curated	FALSE	1	1	1	1	1	1	1	1	1	1	1	1	1	1	1	1	1	1	1	1	1	1	1	1	1	1	1	1	1	1	1	1	1	1	1	1	1	1	1	1	1	1	1	1	1	1	1	1	1	1	1	1	1	1	1	1	1	1	1	1	1	1	1	1	1	1	1	1	1	1	1	1	1	1	1	1	1	1	1	1	1	1	1	1	1	1	1	1	1	1	1	1	1	1	1	1	1	1	1	1
CPI-SS0320FFAFC	CTLA4_CD80	simple:P16410	simple:P33681	CTLA4	CD80	FALSE	FALSE	TRUE	curated	FALSE	1	1	1	1	1	1	1	1	1	1	1	1	1	1	1	1	1	1	1	1	1	1	1	1	1	1	1	1	1	1	1	1	1	1	1	1	1	1	1	1	1	1	1	1	1	1	1	1	1	1	1	1	1	1	1	1	1	1	1	1	1	1	1	1	1	1	1	1	1	1	1	1	1	1	1	1	1	1	1	1	1	1	1	1	1	1	1	1	1	1	1	1	1	1	1	1	1	1	1	1
CPI-SS077D7365D	CD28_CD86	simple:P10747	simple:P42081	CD28	CD86	FALSE	FALSE	TRUE	curated	FALSE	1	1	1	1	1	1	1	1	1	1	1	1	1	1	1	1	1	1	1	1	1	1	1	1	1	1	1	1	1	1	1	1	1	1	1	1	1	1	1	1	1	1	1	1	1	1	1	1	1	1	0	1	0	0	1	1	0	1	1	0	1	1	1	1	1	1	1	1	1	1	0	1	0	0	1	1	0	1	1	0	1	1	1	1	1	1	1	1	1	1	1	1	1	1	1	1	1	1	1	1
CPI-SS0B0E09B1C	CTLA4_CD86	simple:P16410	simple:P42081	CTLA4	CD86	FALSE	FALSE	TRUE	curated	FALSE	1	1	1	1	1	1	1	1	1	1	1	1	1	1	1	1	1	1	1	1	1	1	1	1	1	1	1	1	1	1	1	1	1	1	1	1	1	1	1	1	1	1	1	1	1	1	1	1	1	1	0	1	0	0	1	1	0	1	1	0	1	1	1	1	1	1	1	1	1	1	0	1	0	0	1	1	0	1	1	0	1	1	1	1	1	1	1	1	1	1	1	1	1	1	1	1	1	1	1	1
CPI-SC0D782CD93	THRA_Triiodothyronine_byDIO3	simple:P10827	complex:Triiodothyronine_byDIO3	THRA		TRUE	TRUE	FALSE	curated	FALSE	1	1	1	1	1	1	1	1	1	1	1	1	1	1	1	1	1	1	1	1	1	1	1	1	1	1	1	1	1	1	1	1	1	1	1	1	1	1	1	1	1	1	1	1	1	1	1	1	1	1	1	1	1	1	1	1	1	1	1	1	1	1	1	1	1	1	1	1	1	1	1	1	1	1	1	1	1	1	1	1	1	1	1	1	1	1	1	1	1	1	1	1	1	1	1	1	1	1	1	1
CPI-SC0AEDA1E97	THRB_Triiodothyronine_byDIO3	simple:P10828	complex:Triiodothyronine_byDIO3	THRB		TRUE	FALSE	FALSE	curated	FALSE	1	1	1	1	1	1	1	1	1	1	1	1	1	1	1	1	1	1	1	1	1	1	1	1	1	1	1	1	1	1	1	1	1	1	1	1	1	1	1	1	1	1	1	1	1	1	1	1	1	1	1	1	1	1	1	1	1	1	1	1	1	1	1	1	1	1	1	1	1	1	1	1	1	1	1	1	1	1	1	1	1	1	1	1	1	1	1	1	1	1	1	1	1	1	1	1	1	1	1	1
CPI-SS03EF699C7	HLA-E_KLRC1	simple:P13747	simple:P26715	HLA-E	KLRC1	FALSE	FALSE	TRUE	curated	FALSE	1	1	1	1	0	1	1	1	1	1	1	1	1	1	0	1	1	1	1	1	1	1	1	1	0	1	1	1	1	1	1	1	1	1	0	1	1	1	1	1	1	1	1	1	0	1	1	1	1	1	1	1	1	1	0	1	1	1	1	1	1	1	1	1	0	1	1	1	1	1	1	1	1	1	0	1	1	1	1	1	1	1	1	1	0.981	1	1	1	1	1	1	1	1	1	0	1	1	1	1	1
CPI-SS0C4FA643F	HLA-E_KLRC2	simple:P13747	simple:P26717	HLA-E	KLRC2	FALSE	FALSE	TRUE	curated	FALSE	1	1	1	1	1	1	1	1	1	1	1	1	1	1	1	1	1	1	1	1	1	1	1	1	1	1	1	1	1	1	1	1	1	1	1	1	1	1	1	1	1	1	1	1	1	1	1	1	1	1	1	1	1	1	1	1	1	1	1	1	1	1	1	1	1	1	1	1	1	1	1	1	1	1	1	1	1	1	1	1	1	1	1	1	1	1	1	1	1	1	1	1	1	1	1	1	1	1	1	1
CPI-SS03339363E	HLA-E_KLRK1	simple:P13747	simple:P26718	HLA-E	KLRK1	FALSE	FALSE	TRUE	curated	FALSE	1	1	1	1	1	1	1	1	1	1	1	1	1	1	1	1	1	1	1	1	1	1	1	1	1	1	1	1	1	1	1	1	1	1	1	1	1	1	1	1	1	1	1	1	1	1	1	1	1	1	1	1	1	1	1	1	1	1	1	1	1	1	1	1	1	1	1	1	1	1	1	1	1	1	1	1	1	1	1	1	1	1	1	1	1	1	1	1	1	1	1	1	1	1	1	1	1	1	1	1
CPI-SS0EB5AEC83	SELL_CD34	simple:P14151	simple:P28906	SELL	CD34	FALSE	FALSE	FALSE	curated	FALSE	1	0	1	1	1	1	1	1	1	1	1	1	1	1	1	1	1	1	1	1	1	0	1	1	1	1	1	1	1	1	1	1	1	1	1	1	1	1	1	1	1	0	1	1	1	1	1	1	1	1	1	0	1	1	1	1	1	1	1	1	1	0	1	1	1	1	1	1	1	1	1	0	1	1	1	1	1	1	1	1	1	1	1	1	1	1	1	1	1	1	1	0	1	1	1	1	1	1	1	1
CPI-SS015E1E2C6	SELP_CD34	simple:P16109	simple:P28906	SELP	CD34	FALSE	FALSE	FALSE	curated	FALSE	1	1	1	1	1	1	1	1	1	1	1	1	1	1	1	1	1	1	1	1	1	1	1	1	1	1	1	1	1	1	1	1	1	1	1	1	1	1	1	1	1	1	1	1	1	1	1	1	1	1	1	1	1	1	1	1	1	1	1	1	1	1	1	1	1	1	1	1	1	1	1	1	1	1	1	1	1	1	1	1	1	1	1	1	1	1	1	1	1	1	1	1	1	1	1	1	1	1	1	1
CPI-SS087321EB5	SELL_SELPLG	simple:P14151	simple:Q14242	SELL	SELPLG	FALSE	FALSE	TRUE	curated	FALSE	1	1	0	0	0	0	0	0	1	0	1	1	1	1	1	1	1	1	1	1	1	1	0	0	0	0	0	0	1	0	1	1	1	1	1	1	1	1	1	1	1	1	0	0	0	0	0	0	1	0	1	1	0	0	0	0	0	0	1	0	1	1	0	0	0	0	0	0	1	0	1	1	0	0	0	0	0	0	1	0	1	1	1	1	1	1	1	1	1	1	1	1	0	0	0	0	0	0	1	0
CPI-SS02B7540B0	SELP_SELPLG	simple:P16109	simple:Q14242	SELP	SELPLG	FALSE	FALSE	TRUE	curated	FALSE	1	1	1	1	1	1	1	1	1	1	1	1	1	1	1	1	1	1	1	1	1	1	1	1	1	1	1	1	1	1	1	1	1	1	1	1	1	1	1	1	1	1	1	1	1	1	1	1	1	1	1	1	1	1	1	1	1	1	1	1	1	1	1	1	1	1	1	1	1	1	1	1	1	1	1	1	1	1	1	1	1	1	1	1	1	1	1	1	1	1	1	1	1	1	1	1	1	1	1	1
CPI-SS086A1C18B	SELE_SELPLG	simple:P16581	simple:Q14242	SELE	SELPLG	FALSE	FALSE	TRUE	curated	FALSE	1	1	1	1	1	1	1	1	1	1	1	1	1	1	1	1	1	1	1	1	1	1	1	1	1	1	1	1	1	1	1	1	1	1	1	1	1	1	1	1	1	1	1	1	1	1	1	1	1	1	1	1	1	1	1	1	1	1	1	1	1	1	1	1	1	1	1	1	1	1	1	1	1	1	1	1	1	1	1	1	1	1	1	1	1	1	1	1	1	1	1	1	1	1	1	1	1	1	1	1
CPI-SS0D8CC2248	SELL_PODXL2	simple:P14151	simple:Q9NZ53	SELL	PODXL2	FALSE	FALSE	FALSE	curated	FALSE	1	1	1	1	1	1	1	1	0	1	1	1	1	1	1	1	1	1	1	1	1	1	1	1	1	1	1	1	0	1	1	1	1	1	1	1	1	1	1	1	1	1	1	1	1	1	1	1	0	1	1	1	1	1	1	1	1	1	0	1	1	1	1	1	1	1	1	1	0	1	1	1	1	1	1	1	1	1	0	1	1	1	1	1	1	1	1	1	1	1	1	1	1	1	1	1	1	1	0	1
CPI-SS0C2C89A41	SELP_PODXL2	simple:P16109	simple:Q9NZ53	SELP	PODXL2	FALSE	FALSE	FALSE	curated	FALSE	1	1	1	1	1	1	1	1	1	1	1	1	1	1	1	1	1	1	1	1	1	1	1	1	1	1	1	1	1	1	1	1	1	1	1	1	1	1	1	1	1	1	1	1	1	1	1	1	1	1	1	1	1	1	1	1	1	1	1	1	1	1	1	1	1	1	1	1	1	1	1	1	1	1	1	1	1	1	1	1	1	1	1	1	1	1	1	1	1	1	1	1	1	1	1	1	1	1	1	1
CPI-SS0CA6FD8ED	SELE_PODXL2	simple:P16581	simple:Q9NZ53	SELE	PODXL2	FALSE	FALSE	FALSE	curated	FALSE	1	1	1	1	1	1	1	1	1	1	1	1	1	1	1	1	1	1	1	1	1	1	1	1	1	1	1	1	1	1	1	1	1	1	1	1	1	1	1	1	1	1	1	1	1	1	1	1	1	1	1	1	1	1	1	1	1	1	1	1	1	1	1	1	1	1	1	1	1	1	1	1	1	1	1	1	1	1	1	1	1	1	1	1	1	1	1	1	1	1	1	1	1	1	1	1	1	1	1	1
CPI-SS04F90EE0D	SELE_GLG1	simple:P16581	simple:Q92896	SELE	GLG1	FALSE	FALSE	FALSE	curated	FALSE	1	1	1	1	1	1	1	1	1	1	1	1	1	1	1	1	1	1	1	1	1	1	1	1	1	1	1	1	1	1	1	1	1	1	1	1	1	1	1	1	1	1	1	1	1	1	1	1	1	1	1	1	1	1	1	1	1	1	1	1	1	1	1	1	1	1	1	1	1	1	1	1	1	1	1	1	1	1	1	1	1	1	1	1	1	1	1	1	1	1	1	1	1	1	1	1	1	1	1	1
CPI-SS01560CA22	CD99_PILRA	simple:P14209	simple:Q9UKJ1	CD99	PILRA	TRUE	FALSE	TRUE	curated	FALSE	1	1	0.947	0.999	1	1	1	1	1	1	1	1	0	0	1	1	1	1	1	0	1	1	0.947	0.999	1	1	1	1	1	1	1	1	0.947	0.999	1	1	1	1	1	1	1	1	0.947	0.999	1	1	1	1	1	1	1	1	0.916	0.999	1	1	1	1	1	0.817	1	1	0.947	0.999	1	1	1	1	1	1	1	1	0.947	0.999	1	1	1	1	1	1	1	1	0	0	1	1	1	1	1	0	1	1	0.947	0.999	1	1	1	1	1	1
CPI-SS08E6EA18C	NPR1_NPPB	simple:P16066	simple:P16860	NPR1	NPPB	TRUE	TRUE	FALSE	guidetopharmacology.org	FALSE	1	1	1	1	1	1	1	1	1	1	1	1	1	1	1	1	1	1	1	1	1	1	1	1	1	1	1	1	1	1	1	1	1	1	1	1	1	1	1	1	1	1	1	1	1	1	1	1	1	1	1	1	1	1	1	1	1	1	1	1	1	1	1	1	1	1	1	1	1	1	1	1	1	1	1	1	1	1	1	1	1	1	1	1	1	1	1	1	1	1	1	1	1	1	1	1	1	1	1	1
CPI-SS0A1864A37	NPR1_NPPC	simple:P16066	simple:P23582	NPR1	NPPC	TRUE	TRUE	FALSE	InnateDB-All	FALSE	1	1	1	1	1	1	1	1	1	1	1	1	1	1	1	1	1	1	1	1	1	1	1	1	1	1	1	1	1	1	1	1	1	1	1	1	1	1	1	1	1	1	1	1	1	1	1	1	1	1	1	1	1	1	1	1	1	1	1	1	1	1	1	1	1	1	1	1	1	1	1	1	1	1	1	1	1	1	1	1	1	1	1	1	1	1	1	1	1	1	1	1	1	1	1	1	1	1	1	1
CPI-SS0EB4002A2	NPR3_NPPC	simple:P17342	simple:P23582	NPR3	NPPC	TRUE	TRUE	FALSE	I2D,InnateDB-All	FALSE	1	1	1	1	1	1	1	1	1	1	1	1	1	1	1	1	1	1	1	1	1	1	1	1	1	1	1	1	1	1	1	1	1	1	1	1	1	1	1	1	1	1	1	1	1	1	1	1	1	1	1	1	1	1	1	1	1	1	1	1	1	1	1	1	1	1	1	1	1	1	1	1	1	1	1	1	1	1	1	1	1	1	1	1	1	1	1	1	1	1	1	1	1	1	1	1	1	1	1	1
CPI-SS06B94F144	NPR2_NPPC	simple:P20594	simple:P23582	NPR2	NPPC	TRUE	TRUE	FALSE	guidetopharmacology.org	FALSE	1	1	1	1	1	1	1	1	1	1	1	1	1	1	1	1	1	1	1	1	1	1	1	1	1	1	1	1	1	1	1	1	1	1	1	1	1	1	1	1	1	1	1	1	1	1	1	1	1	1	1	1	1	1	1	1	1	1	1	1	1	1	1	1	1	1	1	1	1	1	1	1	1	1	1	1	1	1	1	1	1	1	1	1	1	1	1	1	1	1	1	1	1	1	1	1	1	1	1	1
CPI-SS05F0AFA81	NPR3_OSTN	simple:P17342	simple:P61366	NPR3	OSTN	TRUE	TRUE	FALSE	guidetopharmacology.org	FALSE	1	1	1	1	1	1	1	1	1	1	1	1	1	1	1	1	1	1	1	1	1	1	1	1	1	1	1	1	1	1	1	1	1	1	1	1	1	1	1	1	1	1	1	1	1	1	1	1	1	1	1	1	1	1	1	1	1	1	1	1	1	1	1	1	1	1	1	1	1	1	1	1	1	1	1	1	1	1	1	1	1	1	1	1	1	1	1	1	1	1	1	1	1	1	1	1	1	1	1	1
CPI-SS02A170A99	SPN_SIGLEC1	simple:P16150	simple:Q9BZZ2	SPN	SIGLEC1	TRUE	FALSE	FALSE	curated	FALSE	1	1	1	1	1	1	1	1	1	1	1	1	1	1	1	1	1	1	1	1	1	1	1	1	1	1	1	1	1	1	1	1	1	1	1	1	1	1	1	1	1	1	0	0	1	1	1	1	1	0	1	1	0	0	1	1	1	1	1	0	1	1	1	1	1	1	1	1	1	1	1	1	0	0	1	1	1	1	1	0	1	1	1	1	1	1	1	1	1	1	1	1	0	0	1	1	1	1	1	0
CPI-SS03CC15FF3	PDGFRA_PDGFC	simple:P16234	simple:Q9NRA1	PDGFRA	PDGFC	TRUE	TRUE	FALSE	curated	FALSE	1	1	1	1	1	1	1	1	1	1	1	1	1	1	1	1	1	1	1	1	1	1	1	1	1	1	1	1	1	1	1	1	1	1	1	1	1	1	1	1	1	1	1	1	1	1	1	1	1	1	1	1	1	1	1	1	1	1	1	1	1	1	1	1	1	1	1	1	1	1	1	1	1	1	1	1	1	1	1	1	1	1	1	1	1	1	1	1	1	1	1	1	1	1	1	1	1	1	1	1
CPI-SS03A3EE72E	FLT4_PDGFC	simple:P35916	simple:Q9NRA1	FLT4	PDGFC	TRUE	TRUE	FALSE	guidetopharmacology.org	FALSE	1	1	1	1	1	1	1	1	1	1	1	1	1	1	1	1	1	1	1	1	1	1	1	1	1	1	1	1	1	1	1	1	1	1	1	1	1	1	1	1	1	1	1	1	1	1	1	1	1	1	1	1	1	1	1	1	1	1	1	1	1	1	1	1	1	1	1	1	1	1	1	1	1	1	1	1	1	1	1	1	1	1	1	1	1	1	1	1	1	1	1	1	1	1	1	1	1	1	1	1
CPI-SS0F972435E	FLT4_VEGFC	simple:P35916	simple:P49767	FLT4	VEGFC	TRUE	TRUE	FALSE	curated	FALSE	1	1	1	1	1	1	1	1	1	1	1	0	1	1	1	1	1	1	1	1	1	1	1	1	1	1	1	1	1	1	1	1	1	1	1	1	1	1	1	1	1	1	1	1	1	1	1	1	1	1	1	1	1	1	1	1	1	1	1	1	1	1	1	1	1	1	1	1	1	1	1	1	1	1	1	1	1	1	1	1	1	1	1	1	1	1	1	1	1	1	1	1	1	1	1	1	1	1	1	1
CPI-SS0273C9AED	KDR_VEGFC	simple:P35968	simple:P49767	KDR	VEGFC	TRUE	TRUE	FALSE	curated	FALSE	1	1	1	1	1	1	1	1	1	1	1	0	1	1	1	1	1	1	1	1	1	1	1	1	1	1	1	1	1	1	1	1	1	1	1	1	1	1	1	1	1	1	1	1	1	1	1	1	1	1	1	1	1	1	1	1	1	1	1	1	1	1	1	1	1	1	1	1	1	1	1	1	1	1	1	1	1	1	1	1	1	1	1	1	1	1	1	1	1	1	1	1	1	1	1	1	1	1	1	1
CPI-SS006EED1C5	CD36_THBS2	simple:P16671	simple:P35442	CD36	THBS2	FALSE	TRUE	FALSE	curated	FALSE	1	1	1	1	1	1	1	1	1	1	1	0	1	1	1	1	1	1	0	1	1	0.044	1	1	1	1	1	1	0.002	1	1	0.009	1	1	1	1	1	1	0	1	1	1	1	1	1	1	1	1	1	1	1	1	1	1	1	1	1	1	1	1	1	1	1	1	1	1	1	1	1	1	1	1	1	1	1	1	1	1	1	1	1	1	1	1	1	1	1	1	1	1	1	0.001	1	1	1	1	1	1	0	1
CPI-SS076940BCD	LGALS3_MERTK	simple:P17931	simple:Q12866	LGALS3	MERTK	TRUE	FALSE	TRUE	curated	FALSE	1	1	1	1	1	1	1	1	1	1	1	1	1	1	1	1	1	1	1	1	1	1	1	1	1	1	1	1	1	1	1	1	1	1	1	1	1	1	1	1	1	1	1	1	1	1	1	1	1	1	1	1	1	1	1	1	1	1	1	1	1	1	1	1	1	1	1	1	1	1	1	1	1	1	1	1	1	1	1	1	1	1	1	0	1	1	1	1	1	1	1	1	1	1	1	1	1	1	1	1
CPI-SS0CE7506A6	LAG3_FGL1	simple:P18627	simple:Q08830	LAG3	FGL1	TRUE	FALSE	FALSE	curated	FALSE	1	1	1	1	1	1	1	1	1	1	1	1	1	1	1	1	1	1	1	1	1	1	1	1	1	1	1	1	1	1	1	1	1	1	1	1	1	1	1	1	1	1	1	1	1	1	1	1	1	1	1	1	1	1	1	1	1	1	1	1	1	1	1	1	1	1	1	1	1	1	1	1	1	1	1	1	1	1	1	1	1	1	1	1	1	1	1	1	1	1	1	1	1	1	1	1	1	1	1	1
CPI-SS0EE09A201	CDH2_CDH2	simple:P19022	simple:P19022	CDH2	CDH2	FALSE	FALSE	FALSE	curated	FALSE	1	1	1	1	1	1	1	1	1	1	1	1	1	1	1	1	1	1	1	1	1	1	1	1	1	1	1	1	1	1	1	1	1	1	1	1	1	1	1	1	1	1	1	1	1	1	1	1	1	1	1	1	1	1	1	1	1	1	1	1	1	1	1	1	1	1	1	1	1	1	1	1	1	1	1	1	1	1	1	1	1	1	1	1	1	1	1	1	1	1	1	1	1	1	1	1	1	1	1	1
CPI-SS061ED1543	TAC1_TACR2	simple:P20366	simple:P21452	TAC1	TACR2	TRUE	FALSE	TRUE	curated	FALSE	1	1	1	1	1	1	1	1	1	1	1	1	1	1	1	1	1	1	1	1	1	1	1	1	1	1	1	1	1	1	1	1	1	1	1	1	1	1	1	1	1	1	1	1	1	1	1	1	1	1	1	1	1	1	1	1	1	1	1	1	1	1	1	1	1	1	1	1	1	1	1	1	1	1	1	1	1	1	1	1	1	1	1	1	1	1	1	1	1	1	1	1	1	1	1	1	1	1	1	1
CPI-SS0362EFFDE	PMCH_MCHR1	simple:P20382	simple:Q99705	PMCH	MCHR1	TRUE	FALSE	TRUE	curated	FALSE	1	1	1	1	1	1	1	1	1	1	1	1	1	1	1	1	1	1	1	1	1	1	1	1	1	1	1	1	1	1	1	1	1	1	1	1	1	1	1	1	1	1	1	1	1	1	1	1	1	1	1	1	1	1	1	1	1	1	1	1	1	1	1	1	1	1	1	1	1	1	1	1	1	1	1	1	1	1	1	1	1	1	1	1	1	1	1	1	1	1	1	1	1	1	1	1	1	1	1	1
CPI-SS07E8BC756	FPR1_FAM19A4	simple:P21462	simple:Q96LR4	FPR1	FAM19A4	TRUE	TRUE	FALSE	curated	FALSE	1	1	1	1	1	1	1	1	1	1	1	1	1	1	1	1	1	1	1	1	1	1	1	1	1	1	1	1	1	1	1	1	1	1	1	1	1	1	1	1	1	1	1	1	1	1	1	1	1	1	1	1	1	1	1	1	1	1	1	1	1	1	1	1	1	1	1	1	1	1	1	1	1	1	1	1	1	1	1	1	1	1	1	1	1	1	1	1	1	1	1	1	1	1	1	1	1	1	1	1
CPI-SS03F56D290	LEPR_FAM19A4	simple:P48357	simple:Q96LR4	LEPR	FAM19A4	TRUE	TRUE	FALSE	InnateDB-All	FALSE	1	1	1	1	1	1	1	1	1	1	1	1	1	1	1	1	1	1	1	1	1	1	1	1	1	1	1	1	1	1	1	1	1	1	1	1	1	1	1	1	1	1	1	1	1	1	1	1	1	1	1	1	1	1	1	1	1	1	1	1	1	1	1	1	1	1	1	1	1	1	1	1	1	1	1	1	1	1	1	1	1	1	1	1	1	1	1	1	1	1	1	1	1	1	1	1	1	1	1	1
CPI-SS009610E3D	TGFBR3_FAM19A4	simple:Q03167	simple:Q96LR4	TGFBR3	FAM19A4	TRUE	TRUE	FALSE	InnateDB-All	FALSE	1	1	1	1	1	1	1	1	1	1	1	1	1	1	1	1	1	1	1	1	1	1	1	1	1	1	1	1	1	1	1	1	1	1	1	1	1	1	1	1	1	1	1	1	1	1	1	1	1	1	1	1	1	1	1	1	1	1	1	1	1	1	1	1	1	1	1	1	1	1	1	1	1	1	1	1	1	1	1	1	1	1	1	1	1	1	1	1	1	1	1	1	1	1	1	1	1	1	1	1
CPI-SS0CBC37434	SORL1_FAM19A4	simple:Q92673	simple:Q96LR4	SORL1	FAM19A4	TRUE	TRUE	FALSE	InnateDB-All	FALSE	1	1	1	1	1	1	1	1	1	1	1	1	1	1	1	1	1	1	1	1	1	1	1	1	1	1	1	1	1	1	1	1	1	1	1	1	1	1	1	1	1	1	1	1	1	1	1	1	1	1	1	1	1	1	1	1	1	1	1	1	1	1	1	1	1	1	1	1	1	1	1	1	1	1	1	1	1	1	1	1	1	1	1	1	1	1	1	1	1	1	1	1	1	1	1	1	1	1	1	1
CPI-SS03643B85A	PTPRU_FAM19A4	simple:Q92729	simple:Q96LR4	PTPRU	FAM19A4	TRUE	TRUE	FALSE	InnateDB-All	FALSE	1	1	1	1	1	1	1	1	1	1	1	1	1	1	1	1	1	1	1	1	1	1	1	1	1	1	1	1	1	1	1	1	1	1	1	1	1	1	1	1	1	1	1	1	1	1	1	1	1	1	1	1	1	1	1	1	1	1	1	1	1	1	1	1	1	1	1	1	1	1	1	1	1	1	1	1	1	1	1	1	1	1	1	1	1	1	1	1	1	1	1	1	1	1	1	1	1	1	1	1
CPI-SS01946BE5C	C5AR1_RPS19	simple:P21730	simple:P39019	C5AR1	RPS19	FALSE	TRUE	FALSE	guidetopharmacology.org	FALSE	1	1	1	1	1	1	1	1	1	1	1	1	1	1	1	1	1	1	1	1	0.931	0.931	0.931	0.931	0.931	0.931	0.931	0.931	0	0.931	0.996	0.996	0.996	0.996	0.996	0.996	0.996	0.996	0	0.996	1	1	1	1	1	1	1	1	1	1	1	1	1	1	1	1	1	1	1	1	0.954	0.954	0.954	0.954	0.954	0.954	0.954	0.954	0	0.954	1	1	1	1	1	1	1	1	1	1	1	1	1	1	1	1	1	1	1	1	1	1	1	1	1	1	1	1	0	1
CPI-SS0DA0F5556	CDH3_CDH3	simple:P22223	simple:P22223	CDH3	CDH3	FALSE	FALSE	FALSE	curated	FALSE	1	1	1	1	1	1	1	1	1	1	1	1	1	1	1	1	1	1	1	1	1	1	1	1	1	1	1	1	1	1	1	1	1	1	1	1	1	1	1	1	1	1	1	1	1	1	1	1	1	1	1	1	1	1	1	1	1	1	1	1	1	1	1	1	1	1	1	1	1	1	1	1	1	1	1	1	1	1	1	1	1	1	1	1	1	1	1	1	0	1	1	1	1	1	1	1	1	1	1	1
CPI-SS04456F441	TNFSF4_TNFRSF4	simple:P23510	simple:P43489	TNFSF4	TNFRSF4	FALSE	FALSE	TRUE	curated	FALSE	1	1	1	1	1	1	1	1	1	1	1	1	1	1	1	1	1	1	1	1	1	1	1	1	1	1	1	1	1	1	1	1	1	1	1	1	1	1	1	1	1	1	1	1	1	1	1	1	1	1	1	1	1	1	1	1	1	1	1	1	1	1	1	1	1	1	1	1	1	1	1	1	1	1	1	1	1	1	1	1	1	1	1	1	1	1	1	1	1	1	1	1	1	1	1	1	1	1	1	1
CPI-SS05E63FBEC	CXCR1_CXCL5	simple:P25024	simple:P42830	CXCR1	CXCL5	TRUE	TRUE	FALSE	curated	FALSE	1	1	1	1	1	1	1	1	1	1	1	1	1	1	1	1	1	1	1	1	1	1	1	1	1	1	1	1	1	1	1	1	1	1	1	1	1	1	1	1	1	1	1	1	1	1	1	1	1	1	1	1	1	1	1	1	1	1	1	1	1	1	1	1	1	1	1	1	1	1	1	1	1	1	1	1	1	1	1	1	1	1	1	1	1	1	1	1	1	1	1	1	1	1	1	1	1	1	1	1
CPI-SS087BD262F	CXCR2_CXCL5	simple:P25025	simple:P42830	CXCR2	CXCL5	TRUE	TRUE	FALSE	curated	FALSE	1	1	1	1	1	1	1	1	1	1	1	1	1	1	1	1	1	1	1	1	1	1	1	1	1	1	1	1	1	1	1	1	1	1	1	1	1	1	1	1	1	1	1	1	1	1	1	1	1	1	1	1	1	1	1	1	1	1	1	1	1	1	1	1	1	1	1	1	1	1	1	1	1	1	1	1	1	1	1	1	1	1	1	1	1	1	1	1	1	1	1	1	1	1	1	1	1	1	1	1
CPI-SS0C7012011	CXCR1_YARS	simple:P25024	simple:P54577	CXCR1	YARS	FALSE	TRUE	FALSE	guidetopharmacology.org	FALSE	1	1	1	1	1	1	1	1	1	1	1	1	1	1	1	1	1	1	1	1	1	1	1	1	1	1	1	1	1	1	1	1	1	1	1	1	1	1	1	1	1	1	1	1	1	1	1	1	1	1	1	1	1	1	1	1	1	1	1	1	1	1	1	0.145	1	0.167	1	0.167	0	0.134	1	1	1	1	1	1	1	1	1	1	1	1	1	1	1	1	1	1	1	1	1	1	1	1	1	1	1	1	1	1
CPI-SS0288E42FB	CXCR1_CXCL6	simple:P25024	simple:P80162	CXCR1	CXCL6	TRUE	TRUE	FALSE	curated	FALSE	1	1	1	1	1	1	1	1	1	1	1	1	1	1	1	1	1	1	1	1	1	1	1	1	1	1	1	1	1	1	1	1	1	1	1	1	1	1	1	1	1	1	1	1	1	1	1	1	1	1	1	1	1	1	1	1	1	1	1	1	1	1	1	1	1	1	1	1	1	1	1	1	1	1	1	1	1	1	1	1	1	1	1	1	1	1	1	1	1	1	1	1	1	1	1	1	1	1	1	1
CPI-SS0C7915758	CXCR2_CXCL6	simple:P25025	simple:P80162	CXCR2	CXCL6	TRUE	TRUE	FALSE	curated	FALSE	1	1	1	1	1	1	1	1	1	1	1	1	1	1	1	1	1	1	1	1	1	1	1	1	1	1	1	1	1	1	1	1	1	1	1	1	1	1	1	1	1	1	1	1	1	1	1	1	1	1	1	1	1	1	1	1	1	1	1	1	1	1	1	1	1	1	1	1	1	1	1	1	1	1	1	1	1	1	1	1	1	1	1	1	1	1	1	1	1	1	1	1	1	1	1	1	1	1	1	1
CPI-SS03EACE0E0	MST1_MST1R	simple:P26927	simple:Q04912	MST1	MST1R	TRUE	FALSE	TRUE	curated	FALSE	1	1	1	1	1	1	1	1	1	1	1	1	1	1	1	1	1	1	1	1	1	1	1	1	1	1	1	1	1	1	1	1	1	1	1	1	1	1	1	1	1	1	1	1	1	1	1	1	1	1	1	1	1	1	1	1	1	1	1	1	1	1	1	1	1	1	1	1	1	1	1	1	1	1	1	1	1	1	1	1	1	1	1	1	1	1	1	1	1	1	1	1	1	1	1	1	1	1	1	1
CPI-SS099C401F7	ACVR2A_INHBE	simple:P27037	simple:P58166	ACVR2A	INHBE	TRUE	TRUE	FALSE	curated	FALSE	1	1	1	1	1	1	1	1	1	1	1	1	1	1	1	1	1	1	1	1	1	1	1	1	1	1	1	1	1	1	1	1	1	1	1	1	1	1	1	1	1	1	1	1	1	1	1	1	1	1	1	1	1	1	1	1	1	1	1	1	1	1	1	1	1	1	1	1	1	1	1	1	1	1	1	1	1	1	1	1	1	1	1	1	1	1	1	1	1	1	1	1	1	1	1	1	1	1	1	1
CPI-SS0412C803A	TNFRSF8_TNFSF8	simple:P28908	simple:P32971	TNFRSF8	TNFSF8	FALSE	TRUE	FALSE	curated	FALSE	1	1	1	1	1	1	1	1	1	1	1	1	1	1	1	1	1	1	1	1	1	1	1	1	1	1	1	1	1	1	1	1	1	1	1	1	1	1	1	1	1	1	1	1	1	1	1	1	1	1	1	1	1	1	1	1	1	1	1	1	1	1	1	1	1	1	1	1	1	1	1	1	1	1	1	1	1	1	1	1	1	1	1	1	1	1	1	1	1	1	1	1	1	1	1	1	1	1	1	1
CPI-SS08991B378	CD6_ALCAM	simple:P30203	simple:Q13740	CD6	ALCAM	TRUE	FALSE	FALSE	curated	FALSE	1	1	1	1	1	1	1	1	1	1	1	1	1	1	1	1	1	1	1	1	1	1	1	1	1	1	1	1	1	1	1	1	1	1	1	1	1	1	1	1	1	1	1	1	1	1	1	1	1	1	1	1	0	0	1	1	0	1	1	0	1	1	1	1	1	1	1	1	1	1	1	1	0	0	1	1	0	1	1	0	1	1	1	1	1	1	1	1	1	1	1	1	1	1	1	1	1	1	1	1
CPI-SS03A4F7DC8	AXL_GAS6	simple:P30530	simple:Q14393	AXL	GAS6	TRUE	TRUE	FALSE	curated	FALSE	1	1	1	1	1	1	1	1	1	1	1	0	0	0	1	1	0	1	1	0	1	0	0	0	1	1	0	1	1	0	1	0	0	0	1	1	0	1	1	0	1	1	1	1	1	1	1	1	1	1	1	1	1	1	1	1	1	1	1	1	1	1	1	1	1	1	1	1	1	1	1	1	1	1	1	1	1	1	1	1	1	1	1	1	1	1	1	1	1	1	1	0	0	0	1	1	0	1	1	0
CPI-SS085195142	TYRO3_GAS6	simple:Q06418	simple:Q14393	TYRO3	GAS6	TRUE	TRUE	FALSE	curated	FALSE	1	1	1	1	1	1	1	1	1	1	1	1	1	1	1	1	1	1	1	1	1	1	1	1	1	1	1	1	1	1	1	1	1	1	1	1	1	1	1	1	1	1	1	1	1	1	1	1	1	1	1	1	1	1	1	1	1	1	1	1	1	1	1	1	1	1	1	1	1	1	1	1	1	1	1	1	1	1	1	1	1	0	0	0	1	1	0	1	1	0	1	1	1	1	1	1	1	1	1	1
CPI-SS0415CC75D	MERTK_GAS6	simple:Q12866	simple:Q14393	MERTK	GAS6	TRUE	TRUE	FALSE	curated	FALSE	1	1	1	1	1	1	1	1	1	1	1	1	1	1	1	1	1	1	1	1	1	1	1	1	1	1	1	1	1	1	1	0	0	0	1	1	0	1	1	0	1	1	1	1	1	1	1	1	1	1	1	1	1	1	1	1	1	1	1	1	1	1	1	1	1	1	1	1	1	1	1	1	1	1	1	1	1	1	1	1	1	1	1	1	1	1	1	1	1	1	1	1	1	1	1	1	1	1	1	1
CPI-SS083319328	NTSR1_NTS	simple:P30989	simple:P30990	NTSR1	NTS	TRUE	TRUE	FALSE	guidetopharmacology.org	FALSE	1	1	1	1	1	1	1	1	1	1	1	1	1	1	1	1	1	1	1	1	1	1	1	1	1	1	1	1	1	1	1	1	1	1	1	1	1	1	1	1	1	1	1	1	1	1	1	1	1	1	1	1	1	1	1	1	1	1	1	1	1	1	1	1	1	1	1	1	1	1	1	1	1	1	1	1	1	1	1	1	1	1	1	1	1	1	1	1	1	1	1	1	1	1	1	1	1	1	1	1
CPI-SS073C1B796	CD52_SIGLEC10	simple:P31358	simple:Q96LC7	CD52	SIGLEC10	TRUE	FALSE	FALSE	curated	FALSE	0	1	0	0	1	1	1	1	1	0	1	1	1	1	1	1	1	1	1	1	0	1	0	0	1	1	1	1	1	0	0.547	1	0.091	0.173	1	1	1	1	1	0.021	0	1	0	0	1	1	1	1	1	0	0	1	0	0	1	1	1	1	1	0	0.007	1	0	0	1	1	1	1	1	0	0	1	0	0	1	1	1	1	1	0	1	1	1	1	1	1	1	1	1	1	0	1	0	0	1	1	1	1	1	0
CPI-SS00C24ED50	CDH5_CDH5	simple:P33151	simple:P33151	CDH5	CDH5	FALSE	FALSE	FALSE	curated	FALSE	1	1	1	1	1	1	1	1	1	1	1	0	1	1	1	1	1	1	1	1	1	1	1	1	1	1	1	1	1	1	1	1	1	1	1	1	1	1	1	1	1	1	1	1	1	1	1	1	1	1	1	1	1	1	1	1	1	1	1	1	1	1	1	1	1	1	1	1	1	1	1	1	1	1	1	1	1	1	1	1	1	1	1	1	1	1	1	1	1	1	1	1	1	1	1	1	1	1	1	1
CPI-SS07D6A511D	CRHR1_UCN	simple:P34998	simple:P55089	CRHR1	UCN	TRUE	TRUE	FALSE	curated	FALSE	1	1	1	1	1	1	1	1	1	1	1	1	1	1	1	1	1	1	1	1	1	1	1	1	1	1	1	1	1	1	1	1	1	1	1	1	1	1	1	1	1	1	1	1	1	1	1	1	1	1	1	1	1	1	1	1	1	1	1	1	1	1	1	1	1	1	1	1	1	1	1	1	1	1	1	1	1	1	1	1	1	1	1	1	1	1	1	1	1	1	1	1	1	1	1	1	1	1	1	1
CPI-SS0D8148841	APLNR_APLN	simple:P35414	simple:Q9ULZ1	APLNR	APLN	TRUE	TRUE	FALSE	curated	FALSE	1	1	1	1	1	1	1	1	1	1	1	1	1	1	1	1	1	1	1	1	1	1	1	1	1	1	1	1	1	1	1	1	1	1	1	1	1	1	1	1	1	1	1	1	1	1	1	1	1	1	1	1	1	1	1	1	1	1	1	1	1	1	1	1	1	1	1	1	1	1	1	1	1	1	1	1	1	1	1	1	1	1	1	1	1	1	1	1	1	1	1	1	1	1	1	1	1	1	1	1
CPI-SS02DA892C8	BSG_PPIA	simple:P35613	simple:P62937	BSG	PPIA	TRUE	FALSE	FALSE	curated	FALSE	1	1	1	1	1	1	1	1	0	1	1	1	1	1	1	1	1	1	0	1	1	1	1	1	1	1	1	1	0.021	1	1	1	1	1	1	1	1	1	0.002	1	1	1	1	1	1	1	1	1	0.011	1	1	1	1	1	1	1	1	1	0	1	1	1	1	1	1	1	1	1	0.045	1	1	1	1	1	1	1	1	1	0	1	1	1	1	1	1	1	1	1	0	1	1	1	1	1	1	1	1	1	0	1
CPI-SS076FEB261	FLT3_FLT3LG	simple:P36888	simple:P49771	FLT3	FLT3LG	TRUE	TRUE	FALSE	curated	FALSE	1	1	1	1	1	1	1	1	1	1	1	1	1	1	1	1	1	1	1	1	1	1	1	1	1	1	1	1	1	1	1	1	1	1	1	1	1	1	1	1	1	1	1	1	1	1	1	1	1	1	1	1	1	1	1	1	1	1	1	1	1	1	1	1	1	0	1	0	1	1	1	1	1	1	1	1	1	1	1	1	1	1	1	1	1	1	1	1	1	1	1	1	1	1	1	1	1	1	1	1
CPI-SS06CBC985C	LTBR_LTB	simple:P36941	simple:Q06643	LTBR	LTB	FALSE	TRUE	FALSE	curated	FALSE	1	1	1	1	1	1	1	1	1	1	0	1	0.996	1	0	0	0.837	0	1	0.851	0	1	1	1	0.001	0	0.992	0	1	0.998	0	1	1	1	0	0	0.976	0	1	0.994	1	1	1	1	1	1	1	1	1	1	1	1	1	1	1	1	1	1	1	1	1	1	1	1	1	1	1	1	1	1	1	1	1	1	1	1	1	1	1	1	0	1	0.803	1	0	0	0.229	0	1	0.001	0	1	1	1	0	0	0.988	0	1	1
CPI-SC0BDF87EA3	GDNF_RET_receptor_1	simple:P39905	complex:RET_receptor_1	GDNF		TRUE	FALSE	TRUE	curated	FALSE	1	1	1	1	1	1	1	1	1	1	1	1	1	1	1	1	1	1	1	1	1	1	1	1	1	1	1	1	1	1	1	1	1	1	1	1	1	1	1	1	1	1	1	1	1	1	1	1	1	1	1	1	1	1	1	1	1	1	1	1	1	1	1	1	1	1	1	1	1	1	1	1	1	1	1	1	1	1	1	1	1	1	1	1	1	1	1	1	1	1	1	1	1	1	1	1	1	1	1	1
CPI-SC08032972C	ARTN_RET_receptor_1	simple:Q5T4W7	complex:RET_receptor_1	ARTN		TRUE	FALSE	TRUE	curated	FALSE	1	1	1	1	1	1	1	1	1	1	1	1	1	1	1	1	1	1	1	1	1	1	1	1	1	1	1	1	1	1	1	1	1	1	1	1	1	1	1	1	1	1	1	1	1	1	1	1	1	1	1	1	1	1	1	1	1	1	1	1	1	1	1	1	1	1	1	1	1	1	1	1	1	1	1	1	1	1	1	1	1	1	1	1	1	1	1	1	1	1	1	1	1	1	1	1	1	1	1	1
CPI-SC03B346136	ARTN_RET_receptor_3	simple:Q5T4W7	complex:RET_receptor_3	ARTN		TRUE	FALSE	TRUE	curated	FALSE	1	1	1	1	1	1	1	1	1	1	1	1	1	1	1	1	1	1	1	1	1	1	1	1	1	1	1	1	1	1	1	1	1	1	1	1	1	1	1	1	1	1	1	1	1	1	1	1	1	1	1	1	1	1	1	1	1	1	1	1	1	1	1	1	1	1	1	1	1	1	1	1	1	1	1	1	1	1	1	1	1	1	1	1	1	1	1	1	1	1	1	1	1	1	1	1	1	1	1	1
CPI-SS0DC2DD9D7	THPO_MPL	simple:P40225	simple:P40238	THPO	MPL	TRUE	FALSE	TRUE	curated	FALSE	1	1	1	1	1	1	1	1	1	1	1	1	1	1	1	1	1	1	1	1	1	1	1	1	1	1	1	1	1	1	1	1	1	1	1	1	1	1	1	1	1	1	1	1	1	1	1	1	1	1	1	1	1	1	1	1	1	1	1	1	1	1	1	1	1	1	1	1	1	1	1	1	1	1	1	1	1	1	1	1	1	1	1	1	1	1	1	1	1	1	1	1	1	1	1	1	1	1	1	1
CPI-SS09B2D63C8	OPRL1_PNOC	simple:P41146	simple:Q13519	OPRL1	PNOC	TRUE	TRUE	FALSE	curated	FALSE	1	1	1	1	1	1	1	1	1	1	1	1	1	1	1	1	1	1	1	1	1	1	1	1	1	1	1	1	1	1	1	1	1	1	1	1	1	1	1	1	1	1	1	1	1	1	1	1	1	1	1	1	1	1	1	1	1	1	1	1	1	1	1	1	1	1	1	1	1	1	1	1	1	1	1	1	1	1	1	1	1	1	1	1	1	1	1	1	1	1	1	1	1	1	1	1	1	1	1	1
CPI-SC07B698B76	PTGFR_ProstaglandinF2a_byAKR1B1	simple:P43088	complex:ProstaglandinF2a_byAKR1B1	PTGFR		TRUE	TRUE	FALSE	curated	FALSE	1	1	1	1	1	1	1	1	1	1	1	1	1	1	1	1	1	1	1	1	1	1	1	1	1	1	1	1	1	1	1	1	1	1	1	1	1	1	1	1	1	1	1	1	1	1	1	1	1	1	1	1	1	1	1	1	1	1	1	1	1	1	1	1	1	1	1	1	1	1	1	1	1	1	1	1	1	1	1	1	1	1	1	1	1	1	1	1	1	1	1	1	1	1	1	1	1	1	1	1
CPI-SC092FFAABA	PTGFR_ProstaglandinF2a_byCBR1	simple:P43088	complex:ProstaglandinF2a_byCBR1	PTGFR		TRUE	TRUE	FALSE	curated	FALSE	1	1	1	1	1	1	1	1	1	1	1	1	1	1	1	1	1	1	1	1	1	1	1	1	1	1	1	1	1	1	1	1	1	1	1	1	1	1	1	1	1	1	1	1	1	1	1	1	1	1	1	1	1	1	1	1	1	1	1	1	1	1	1	1	1	1	1	1	1	1	1	1	1	1	1	1	1	1	1	1	1	1	1	1	1	1	1	1	1	1	1	1	1	1	1	1	1	1	1	1
CPI-SC0F0D82E23	PTGFR_ProstaglandinF2a_byPRXL2B	simple:P43088	complex:ProstaglandinF2a_byPRXL2B	PTGFR		TRUE	TRUE	FALSE	curated	FALSE	1	1	1	1	1	1	1	1	1	1	1	1	1	1	1	1	1	1	1	1	1	1	1	1	1	1	1	1	1	1	1	1	1	1	1	1	1	1	1	1	1	1	1	1	1	1	1	1	1	1	1	1	1	1	1	1	1	1	1	1	1	1	1	1	1	1	1	1	1	1	1	1	1	1	1	1	1	1	1	1	1	1	1	1	1	1	1	1	1	1	1	1	1	1	1	1	1	1	1	1
CPI-SS0B6643F31	XCR1_XCL1	simple:P46094	simple:P47992	XCR1	XCL1	TRUE	TRUE	FALSE	curated	FALSE	1	1	1	1	1	1	1	1	1	1	1	1	1	1	1	1	1	1	1	1	1	1	1	1	1	1	1	1	1	1	1	1	1	1	1	1	1	1	1	1	1	1	1	1	1	1	1	1	1	1	1	1	1	1	1	1	1	1	1	1	1	1	1	1	1	1	1	1	1	1	1	1	1	1	1	1	1	1	1	1	1	1	1	1	1	1	1	1	1	1	1	1	1	1	1	1	1	1	1	1
CPI-SS052D34F0B	XCR1_XCL2	simple:P46094	simple:Q9UBD3	XCR1	XCL2	TRUE	TRUE	FALSE	curated	FALSE	1	1	1	1	1	1	1	1	1	1	1	1	1	1	1	1	1	1	1	1	1	1	1	1	1	1	1	1	1	1	1	1	1	1	1	1	1	1	1	1	1	1	1	1	1	1	1	1	1	1	1	1	1	1	1	1	1	1	1	1	1	1	1	1	1	1	1	1	1	1	1	1	1	1	1	1	1	1	1	1	1	1	1	1	1	1	1	1	1	1	1	1	1	1	1	1	1	1	1	1
CPI-SS018BD4882	NMU_NMUR1	simple:P48645	simple:Q9HB89	NMU	NMUR1	TRUE	FALSE	TRUE	curated	FALSE	1	1	1	1	1	1	1	1	1	1	1	1	1	1	1	1	1	1	1	1	1	1	1	1	1	1	1	1	1	1	1	1	1	1	1	1	1	1	1	1	1	1	1	1	1	1	1	1	1	1	1	1	1	1	1	1	1	1	1	1	1	1	1	1	1	1	1	1	1	1	1	1	1	1	1	1	1	1	1	1	1	1	1	1	1	1	1	1	1	1	1	1	1	1	1	1	1	1	1	1
CPI-SS0B6A4E8BC	PTH2R_PTH2	simple:P49190	simple:Q96A98	PTH2R	PTH2	TRUE	TRUE	FALSE	curated	FALSE	1	1	1	1	1	1	1	1	1	1	1	1	1	1	1	1	1	1	1	1	1	1	1	1	1	1	1	1	1	1	1	1	1	1	1	1	1	1	1	1	1	1	1	1	1	1	1	1	1	1	1	1	1	1	1	1	1	1	1	1	1	1	1	1	1	1	1	1	1	1	1	1	1	1	1	1	1	1	1	1	1	1	1	1	1	1	1	1	1	1	1	1	1	1	1	1	1	1	1	1
CPI-SS0A75BD839	PTH1R_PTH2	simple:Q03431	simple:Q96A98	PTH1R	PTH2	TRUE	TRUE	FALSE	curated	FALSE	1	1	1	1	1	1	1	1	1	1	1	1	1	1	1	1	1	1	1	1	1	1	1	1	1	1	1	1	1	1	1	1	1	1	1	1	1	1	1	1	1	1	1	1	1	1	1	1	1	1	1	1	1	1	1	1	1	1	1	1	1	1	1	1	1	1	1	1	1	1	1	1	1	1	1	1	1	1	1	1	1	1	1	1	1	1	1	1	1	1	1	1	1	1	1	1	1	1	1	1
CPI-SS032E9A219	CX3CR1_CX3CL1	simple:P49238	simple:P78423	CX3CR1	CX3CL1	TRUE	TRUE	FALSE	curated	FALSE	1	1	1	1	1	1	1	1	1	1	1	1	1	1	1	1	1	1	1	1	1	1	1	1	1	1	1	1	1	1	1	1	1	1	1	1	1	1	1	1	1	1	1	1	1	1	1	1	1	1	1	1	1	1	1	1	1	1	1	1	1	1	1	1	1	1	1	1	1	1	1	1	1	1	1	1	1	1	1	1	1	1	1	1	1	1	1	1	1	1	1	1	1	1	1	1	1	1	1	1
CPI-SS0EF1A7415	CCR4_CCL17	simple:P51679	simple:Q92583	CCR4	CCL17	TRUE	TRUE	FALSE	curated	FALSE	1	1	1	1	1	1	1	1	1	1	1	1	1	1	1	1	1	1	1	1	1	1	1	1	1	1	1	1	1	1	1	1	1	1	1	1	1	1	1	1	1	1	1	1	1	1	1	1	1	1	1	1	1	1	1	1	1	1	1	1	1	1	1	1	1	1	1	1	1	1	1	1	1	1	1	1	1	1	1	1	1	1	1	1	1	1	1	1	1	1	1	1	1	1	1	1	1	1	1	1
CPI-SS09CCC0451	INHBE_ACVR2B	simple:P58166	simple:Q13705	INHBE	ACVR2B	TRUE	FALSE	TRUE	curated	FALSE	1	1	1	1	1	1	1	1	1	1	1	1	1	1	1	1	1	1	1	1	1	1	1	1	1	1	1	1	1	1	1	1	1	1	1	1	1	1	1	1	1	1	1	1	1	1	1	1	1	1	1	1	1	1	1	1	1	1	1	1	1	1	1	1	1	1	1	1	1	1	1	1	1	1	1	1	1	1	1	1	1	1	1	1	1	1	1	1	1	1	1	1	1	1	1	1	1	1	1	1
CPI-SS0C53F7672	CDH6_CDH6	simple:P55285	simple:P55285	CDH6	CDH6	FALSE	FALSE	FALSE	curated	FALSE	1	1	1	1	1	1	1	1	1	1	1	0	1	1	1	1	1	1	1	1	1	1	1	1	1	1	1	1	1	1	1	1	1	1	1	1	1	1	1	1	1	1	1	1	1	1	1	1	1	1	1	1	1	1	1	1	1	1	1	1	1	1	1	1	1	1	1	1	1	1	1	1	1	1	1	1	1	1	1	1	1	1	1	1	1	1	1	1	1	1	1	1	1	1	1	1	1	1	1	1
CPI-SS095DCA7F7	LILRA4_BST2	simple:P59901	simple:Q10589	LILRA4	BST2	FALSE	TRUE	FALSE	curated	FALSE	1	1	1	1	1	1	1	1	1	1	1	1	1	1	1	1	1	1	1	1	1	1	1	1	1	1	1	1	1	1	1	1	1	1	1	1	1	1	1	1	1	1	1	1	1	1	1	1	1	1	1	1	1	1	1	1	1	1	1	1	1	1	1	1	1	1	1	1	1	1	1	1	1	1	1	1	1	1	1	1	1	1	1	1	1	1	1	1	1	1	1	1	1	1	1	1	1	1	1	1
CPI-SS06DF3325D	RELN_VLDLR	simple:P78509	simple:P98155	RELN	VLDLR	TRUE	FALSE	TRUE	curated	FALSE	1	1	1	1	1	1	1	1	1	1	1	1	1	1	1	1	1	1	1	1	1	1	1	1	1	1	1	1	1	1	1	1	1	1	1	1	1	1	1	1	1	1	1	1	1	1	1	1	1	1	1	1	1	1	1	1	1	1	1	1	1	1	1	1	1	1	1	1	1	1	1	1	1	1	1	1	1	1	1	1	1	1	1	1	1	1	1	1	1	1	1	1	1	1	1	1	1	1	1	1
CPI-SS0AD2A36FE	RELN_LRP8	simple:P78509	simple:Q14114	RELN	LRP8	TRUE	FALSE	TRUE	curated	FALSE	1	1	1	1	1	1	1	1	1	1	1	1	1	1	1	1	1	1	1	1	1	1	1	1	1	1	1	1	1	1	1	1	1	1	1	1	1	1	1	1	1	1	1	1	1	1	1	1	1	1	1	1	1	1	1	1	1	1	1	1	1	1	1	1	1	1	1	1	1	1	1	1	1	1	1	1	1	1	1	1	1	1	1	1	1	1	1	1	1	1	1	1	1	1	1	1	1	1	1	1
CPI-SS0D5A3EC0A	LCN2_SLC22A17	simple:P80188	simple:Q8WUG5	LCN2	SLC22A17	TRUE	FALSE	TRUE	curated	FALSE	1	1	1	1	1	1	1	1	1	1	1	1	1	1	1	1	1	1	1	1	1	1	1	1	1	1	1	1	1	1	1	1	1	1	1	1	1	1	1	1	1	1	1	1	1	1	1	1	1	1	1	1	1	1	1	1	1	1	1	1	1	1	1	1	1	1	1	1	1	1	1	1	1	1	1	1	1	1	1	1	1	1	1	1	1	1	1	1	1	1	1	1	1	1	1	1	1	1	1	1
CPI-CS07D2364C3	PTCH2_BOC_transmembrane_receptor_SHH	complex:PTCH2_BOC_transmembrane_receptor	simple:Q15465		SHH	TRUE	TRUE	FALSE	curated	FALSE	1	1	1	1	1	1	1	1	1	1	1	1	1	1	1	1	1	1	1	1	1	1	1	1	1	1	1	1	1	1	1	1	1	1	1	1	1	1	1	1	1	1	1	1	1	1	1	1	1	1	1	1	1	1	1	1	1	1	1	1	1	1	1	1	1	1	1	1	1	1	1	1	1	1	1	1	1	1	1	1	1	1	1	1	1	1	1	1	1	1	1	1	1	1	1	1	1	1	1	1
CPI-CS0E91836A4	PTCH2_CDON_transmembrane_receptor_SHH	complex:PTCH2_CDON_transmembrane_receptor	simple:Q15465		SHH	TRUE	TRUE	FALSE	curated	FALSE	1	1	1	1	1	1	1	1	1	1	1	1	1	1	1	1	1	1	1	1	1	1	1	1	1	1	1	1	1	1	1	1	1	1	1	1	1	1	1	1	1	1	1	1	1	1	1	1	1	1	1	1	1	1	1	1	1	1	1	1	1	1	1	1	1	1	1	1	1	1	1	1	1	1	1	1	1	1	1	1	1	1	1	1	1	1	1	1	1	1	1	1	1	1	1	1	1	1	1	1
CPI-CS0E63C11C2	PTCH2_GAS1_transmembrane_receptor_SHH	complex:PTCH2_GAS1_transmembrane_receptor	simple:Q15465		SHH	TRUE	TRUE	FALSE	curated	FALSE	1	1	1	1	1	1	1	1	1	1	1	1	1	1	1	1	1	1	1	1	1	1	1	1	1	1	1	1	1	1	1	1	1	1	1	1	1	1	1	1	1	1	1	1	1	1	1	1	1	1	1	1	1	1	1	1	1	1	1	1	1	1	1	1	1	1	1	1	1	1	1	1	1	1	1	1	1	1	1	1	1	1	1	1	1	1	1	1	1	1	1	1	1	1	1	1	1	1	1	1
CPI-CS07CECBD31	PTCH_BOC_transmembrane_receptor_SHH	complex:PTCH_BOC_transmembrane_receptor	simple:Q15465		SHH	TRUE	TRUE	FALSE	curated	FALSE	1	1	1	1	1	1	1	1	1	1	1	1	1	1	1	1	1	1	1	1	1	1	1	1	1	1	1	1	1	1	1	1	1	1	1	1	1	1	1	1	1	1	1	1	1	1	1	1	1	1	1	1	1	1	1	1	1	1	1	1	1	1	1	1	1	1	1	1	1	1	1	1	1	1	1	1	1	1	1	1	1	1	1	1	1	1	1	1	1	1	1	1	1	1	1	1	1	1	1	1
CPI-CS0F34B5B7B	PTCH_CDON_transmembrane_receptor_SHH	complex:PTCH_CDON_transmembrane_receptor	simple:Q15465		SHH	TRUE	TRUE	FALSE	curated	FALSE	1	1	1	1	1	1	1	1	1	1	1	1	1	1	1	1	1	1	1	1	1	1	1	1	1	1	1	1	1	1	1	1	1	1	1	1	1	1	1	1	1	1	1	1	1	1	1	1	1	1	1	1	1	1	1	1	1	1	1	1	1	1	1	1	1	1	1	1	1	1	1	1	1	1	1	1	1	1	1	1	1	1	1	1	1	1	1	1	1	1	1	1	1	1	1	1	1	1	1	1
CPI-CS03FEC2D68	PTCH_GAS1_transmembrane_receptor_SHH	complex:PTCH_GAS1_transmembrane_receptor	simple:Q15465		SHH	TRUE	TRUE	FALSE	curated	FALSE	1	1	1	1	1	1	1	1	1	1	1	1	1	1	1	1	1	1	1	1	1	1	1	1	1	1	1	1	1	1	1	1	1	1	1	1	1	1	1	1	1	1	1	1	1	1	1	1	1	1	1	1	1	1	1	1	1	1	1	1	1	1	1	1	1	1	1	1	1	1	1	1	1	1	1	1	1	1	1	1	1	1	1	1	1	1	1	1	1	1	1	1	1	1	1	1	1	1	1	1
CPI-CS057F72411	PTCH_BOC_transmembrane_receptor_IHH	complex:PTCH_BOC_transmembrane_receptor	simple:Q14623		IHH	TRUE	TRUE	FALSE	curated	FALSE	1	1	1	1	1	1	1	1	1	1	1	1	1	1	1	1	1	1	1	1	1	1	1	1	1	1	1	1	1	1	1	1	1	1	1	1	1	1	1	1	1	1	1	1	1	1	1	1	1	1	1	1	1	1	1	1	1	1	1	1	1	1	1	1	1	1	1	1	1	1	1	1	1	1	1	1	1	1	1	1	1	1	1	1	1	1	1	1	1	1	1	1	1	1	1	1	1	1	1	1
CPI-CS09B610A66	PTCH_CDON_transmembrane_receptor_IHH	complex:PTCH_CDON_transmembrane_receptor	simple:Q14623		IHH	TRUE	TRUE	FALSE	curated	FALSE	1	1	1	1	1	1	1	1	1	1	1	1	1	1	1	1	1	1	1	1	1	1	1	1	1	1	1	1	1	1	1	1	1	1	1	1	1	1	1	1	1	1	1	1	1	1	1	1	1	1	1	1	1	1	1	1	1	1	1	1	1	1	1	1	1	1	1	1	1	1	1	1	1	1	1	1	1	1	1	1	1	1	1	1	1	1	1	1	1	1	1	1	1	1	1	1	1	1	1	1
CPI-CS0BF157CD2	PTCH_GAS1_transmembrane_receptor_IHH	complex:PTCH_GAS1_transmembrane_receptor	simple:Q14623		IHH	TRUE	TRUE	FALSE	curated	FALSE	1	1	1	1	1	1	1	1	1	1	1	1	1	1	1	1	1	1	1	1	1	1	1	1	1	1	1	1	1	1	1	1	1	1	1	1	1	1	1	1	1	1	1	1	1	1	1	1	1	1	1	1	1	1	1	1	1	1	1	1	1	1	1	1	1	1	1	1	1	1	1	1	1	1	1	1	1	1	1	1	1	1	1	1	1	1	1	1	1	1	1	1	1	1	1	1	1	1	1	1
CPI-CS0C57A3081	PlexinA1_complex1_SEMA6D	complex:PlexinA1_complex1	simple:Q8NFY4		SEMA6D	FALSE	TRUE	FALSE	curated	FALSE	1	1	1	1	1	1	1	1	1	1	1	1	1	1	1	1	1	1	1	1	1	1	1	1	1	1	1	1	1	1	1	1	1	1	1	1	1	1	1	1	1	1	1	1	1	1	1	1	1	1	1	1	1	1	1	1	1	1	1	1	1	1	1	1	1	1	1	1	1	1	1	1	1	1	1	1	1	1	1	1	1	1	1	1	1	1	1	1	1	1	1	1	1	1	1	1	1	1	1	1
CPI-CS0123BC66C	PlexinA1_complex2_SEMA6D	complex:PlexinA1_complex2	simple:Q8NFY4		SEMA6D	FALSE	TRUE	FALSE	curated	FALSE	1	1	1	1	1	1	1	1	1	1	1	1	1	1	1	1	1	1	1	1	1	1	1	1	1	1	1	1	1	1	1	1	1	1	1	1	1	1	1	1	1	1	1	1	1	1	1	1	1	1	1	1	1	1	1	1	1	1	1	1	1	1	1	1	1	1	1	1	1	1	1	1	1	1	1	1	1	1	1	1	1	1	1	1	1	1	1	1	1	1	1	1	1	1	1	1	1	1	1	1
CPI-CS0F3C15BCC	ProstaglandinD2_byAKR1C3_PTGDR	complex:ProstaglandinD2_byAKR1C3	simple:Q13258		PTGDR	TRUE	FALSE	TRUE	curated	FALSE	1	1	1	1	1	1	1	1	1	1	1	1	1	1	0	1	1	1	1	1	1	1	1	1	1	1	1	1	1	1	1	1	1	1	1	1	1	1	1	1	1	1	1	1	1	1	1	1	1	1	1	1	1	1	1	1	1	1	1	1	1	1	1	1	1	1	1	1	1	1	1	1	1	1	1	1	1	1	1	1	1	1	1	1	1	1	1	1	1	1	1	1	1	1	1	1	1	1	1	1
CPI-CS09C48BE1A	ProstaglandinD2_byAKR1C3_PTGDR2	complex:ProstaglandinD2_byAKR1C3	simple:Q9Y5Y4		PTGDR2	TRUE	FALSE	TRUE	curated	FALSE	1	1	1	1	1	1	1	1	1	1	1	1	1	1	1	1	1	1	1	1	1	1	1	1	1	1	1	1	1	1	1	1	1	1	1	1	1	1	1	1	1	1	1	1	1	1	1	1	1	1	1	1	1	1	1	1	1	1	1	1	1	1	1	1	1	1	1	1	1	1	1	1	1	1	1	1	1	1	1	1	1	1	1	1	1	1	1	1	1	1	1	1	1	1	1	1	1	1	1	1
CPI-SS0B6F0C894	DSG2_DSC3	simple:Q14126	simple:Q14574	DSG2	DSC3	FALSE	FALSE	FALSE	curated	FALSE	1	1	1	1	1	1	1	1	1	1	1	1	1	1	1	1	1	1	1	1	1	1	1	1	1	1	1	1	1	1	1	1	1	1	1	1	1	1	1	1	1	1	1	1	1	1	1	1	1	1	1	1	1	1	1	1	1	1	1	1	1	1	1	1	1	1	1	1	1	1	1	1	1	1	1	1	1	1	1	1	1	1	1	1	1	1	1	1	1	1	1	1	1	1	1	1	1	1	1	1
CPI-SS06D13FCD3	DSC2_DSG2	simple:Q02487	simple:Q14126	DSC2	DSG2	FALSE	FALSE	FALSE	curated	FALSE	1	1	1	1	1	1	1	1	1	1	1	1	1	1	1	1	1	1	1	1	1	1	1	1	1	1	1	1	1	1	1	1	1	1	1	1	1	1	1	1	1	1	1	1	1	1	1	1	1	1	1	1	1	1	1	1	1	1	1	1	1	1	1	1	1	1	1	1	1	1	1	1	1	1	1	1	1	1	1	1	1	1	1	1	1	1	1	1	1	1	1	1	1	1	1	1	1	1	1	1
CPI-SS08B94BEB2	DSC1_DSG2	simple:Q08554	simple:Q14126	DSC1	DSG2	FALSE	FALSE	FALSE	curated	FALSE	1	1	1	1	1	1	1	1	1	1	1	1	1	1	1	1	1	1	1	1	1	1	1	1	1	1	1	1	1	1	1	1	1	1	1	1	1	1	1	1	1	1	1	1	1	1	1	1	1	1	1	1	1	1	1	1	1	1	1	1	1	1	1	1	1	1	1	1	1	1	1	1	1	1	1	1	1	1	1	1	1	1	1	1	1	1	1	1	1	1	1	1	1	1	1	1	1	1	1	1
CPI-SS0B337B316	TEK_ANGPT1	simple:Q02763	simple:Q15389	TEK	ANGPT1	TRUE	TRUE	FALSE	curated	FALSE	1	1	1	1	1	1	1	1	1	1	1	0	1	1	1	1	1	1	1	1	1	1	1	1	1	1	1	1	1	1	1	1	1	1	1	1	1	1	1	1	1	1	1	1	1	1	1	1	1	1	1	1	1	1	1	1	1	1	1	1	1	1	1	1	1	1	1	1	1	1	1	1	1	1	1	1	1	1	1	1	1	1	1	1	1	1	1	1	1	1	1	1	1	1	1	1	1	1	1	1
CPI-SS0E9015902	CD47_SIRPG	simple:Q08722	simple:Q9P1W8	CD47	SIRPG	FALSE	TRUE	FALSE	curated	FALSE	1	1	1	1	1	0	1	0	1	1	1	1	1	1	1	0	1	0	1	1	1	1	1	1	1	0	1	0	1	1	1	1	1	1	1	0	1	0	1	1	1	1	1	1	1	0	1	0	1	1	1	1	1	1	1	0	1	0	1	1	1	1	1	1	1	0.036	1	0.004	1	1	1	1	1	1	1	0	1	0	1	1	1	1	1	1	1	0	1	0	1	1	1	1	1	1	1	0	1	0	1	1
CPI-SC05C71E348	CD47_SIRB1_complex	simple:Q08722	complex:SIRB1_complex	CD47		FALSE	TRUE	TRUE	curated	FALSE	1	1	0	1	1	1	1	1	1	0	1	1	0.247	1	1	1	1	1	1	0.234	1	1	0.248	1	1	1	1	1	1	0.229	1	1	0.404	1	1	1	1	1	1	0.394	1	1	0.061	1	1	1	1	1	1	0.053	1	1	0	1	1	1	1	1	1	0	1	1	0.983	1	1	1	1	1	1	0.987	1	1	0.504	1	1	1	1	1	1	0.477	1	1	0	1	1	1	1	1	1	0	1	1	0	1	1	1	1	1	1	0
CPI-SS0D00AAD2F	SEMA5A_PLXNB3	simple:Q13591	simple:Q9ULL4	SEMA5A	PLXNB3	FALSE	FALSE	TRUE	curated	FALSE	1	1	1	1	1	1	1	1	1	1	1	1	1	1	1	1	1	1	1	1	1	1	1	1	1	1	1	1	1	1	1	1	1	1	1	1	1	1	1	1	1	1	1	1	1	1	1	1	1	1	1	1	1	1	1	1	1	1	1	1	1	1	1	1	1	1	1	1	1	1	1	1	1	1	1	1	1	1	1	1	1	1	1	1	1	1	1	1	1	1	1	1	1	1	1	1	1	1	1	1
CPI-SS0893BD6B6	IL16_GRIN2C	simple:Q14005	simple:Q14957	IL16	GRIN2C	TRUE	FALSE	TRUE	I2D	FALSE	1	1	1	1	1	1	1	1	1	1	1	1	1	1	1	1	1	1	1	1	1	1	1	1	1	1	1	1	1	1	1	1	1	1	1	1	1	1	1	1	1	1	1	1	1	1	1	1	1	1	1	1	1	1	1	1	1	1	1	1	1	1	1	1	1	1	1	1	1	1	1	1	1	1	1	1	1	1	1	1	1	1	1	1	1	1	1	1	1	1	1	1	1	1	1	1	1	1	1	1
CPI-SS07DFEBFA8	GPR19_ENHO	simple:Q15760	simple:Q6UWT2	GPR19	ENHO	TRUE	TRUE	FALSE	guidetopharmacology.org	FALSE	1	1	1	1	1	1	1	1	1	1	1	1	1	1	1	1	1	1	1	1	1	1	1	1	1	1	1	1	1	1	1	1	1	1	1	1	1	1	1	1	1	1	1	1	1	1	1	1	1	1	1	1	1	1	1	1	1	1	1	1	1	1	1	1	1	1	1	1	1	1	1	1	1	1	1	1	1	1	1	1	1	1	1	1	1	1	1	1	1	1	1	1	1	1	1	1	1	1	1	1
CPI-SS070BE6035	NTRK2_NTN4	simple:Q16620	simple:Q9HB63	NTRK2	NTN4	TRUE	TRUE	FALSE	curated	FALSE	1	1	1	1	1	1	1	1	1	1	1	0	1	1	1	1	1	1	1	1	1	1	1	1	1	1	1	1	1	1	1	1	1	1	1	1	1	1	1	1	1	1	1	1	1	1	1	1	1	1	1	1	1	1	1	1	1	1	1	1	1	1	1	1	1	1	1	1	1	1	1	1	1	1	1	1	1	1	1	1	1	1	1	1	1	1	1	1	1	1	1	1	1	1	1	1	1	1	1	1
CPI-SS0A1028EF5	UNC5D_NTN4	simple:Q6UXZ4	simple:Q9HB63	UNC5D	NTN4	TRUE	TRUE	FALSE	curated	FALSE	1	1	1	1	1	1	1	1	1	1	1	1	1	1	1	1	1	1	1	1	1	1	1	1	1	1	1	1	1	1	1	1	1	1	1	1	1	1	1	1	1	1	1	1	1	1	1	1	1	1	1	1	1	1	1	1	1	1	1	1	1	1	1	1	1	1	1	1	1	1	1	1	1	1	1	1	1	1	1	1	1	1	1	1	1	1	1	1	1	1	1	1	1	1	1	1	1	1	1	1
CPI-SS005F1054E	UNC5B_NTN4	simple:Q8IZJ1	simple:Q9HB63	UNC5B	NTN4	TRUE	TRUE	FALSE	curated	FALSE	1	1	1	1	1	1	1	1	1	1	1	0	1	1	1	1	1	1	1	1	1	1	1	1	1	1	1	1	1	1	1	1	1	1	1	1	1	1	1	1	1	1	1	1	1	1	1	1	1	1	1	1	1	1	1	1	1	1	1	1	1	1	1	1	1	1	1	1	1	1	1	1	1	1	1	1	1	1	1	1	1	1	1	1	1	1	1	1	1	1	1	1	1	1	1	1	1	1	1	1
CPI-SS0762B39A3	TREML2_CD276	simple:Q5T2D2	simple:Q5ZPR3	TREML2	CD276	FALSE	TRUE	FALSE	curated	FALSE	1	1	1	1	1	1	1	1	1	1	1	1	1	1	1	1	1	1	1	1	1	1	1	1	1	1	1	1	1	1	1	1	1	1	1	1	1	1	1	1	1	1	1	1	1	1	1	1	1	1	1	1	1	1	1	1	1	1	1	1	1	1	1	1	1	1	1	1	1	1	1	1	1	1	1	1	1	1	1	1	1	1	1	1	1	1	1	1	1	1	1	1	1	1	1	1	1	1	1	1
CPI-SS067BA9202	LAIR1_LILRB4	simple:Q6GTX8	simple:Q8NHJ6	LAIR1	LILRB4	FALSE	TRUE	TRUE	curated	FALSE	1	1	1	1	1	1	1	1	1	1	1	1	1	1	1	1	1	1	1	1	1	1	0	0	1	1	1	1	1	0	1	1	0	0	1	1	1	1	1	0	1	1	1	1	1	1	1	1	1	1	1	1	1	1	1	1	1	1	1	1	1	1	1	1	1	1	1	1	1	1	1	1	1	1	1	1	1	1	1	1	1	1	1	1	1	1	1	1	1	1	1	1	0	0	1	1	1	1	1	0
CPI-SS08EDE5442	IGFL2_IGFLR1	simple:Q6UWQ7	simple:Q9H665	IGFL2	IGFLR1	TRUE	FALSE	TRUE	curated	FALSE	1	1	1	1	1	1	1	1	1	1	1	1	1	1	1	1	1	1	1	1	1	1	1	1	1	1	1	1	1	1	1	1	1	1	1	1	1	1	1	1	1	1	1	1	1	1	1	1	1	1	1	1	1	1	1	1	1	1	1	1	1	1	1	1	1	1	1	1	1	1	1	1	1	1	1	1	1	1	1	1	1	1	1	1	1	1	1	1	1	1	1	1	1	1	1	1	1	1	1	1
CPI-SC09F9339AD	IFNL1_Type_III_IFNR	simple:Q8IU54	complex:Type_III_IFNR	IFNL1		TRUE	FALSE	TRUE	curated	FALSE	1	1	1	1	1	1	1	1	1	1	1	1	1	1	1	1	1	1	1	1	1	1	1	1	1	1	1	1	1	1	1	1	1	1	1	1	1	1	1	1	1	1	1	1	1	1	1	1	1	1	1	1	1	1	1	1	1	1	1	1	1	1	1	1	1	1	1	1	1	1	1	1	1	1	1	1	1	1	1	1	1	1	1	1	1	1	1	1	1	1	1	1	1	1	1	1	1	1	1	1
CPI-SS027E57635	PROKR2_PROK2	simple:Q8NFJ6	simple:Q9HC23	PROKR2	PROK2	TRUE	TRUE	FALSE	curated	FALSE	1	1	1	1	1	1	1	1	1	1	1	1	1	1	1	1	1	1	1	1	1	1	1	1	1	1	1	1	1	1	1	1	1	1	1	1	1	1	1	1	1	1	1	1	1	1	1	1	1	1	1	1	1	1	1	1	1	1	1	1	1	1	1	1	1	1	1	1	1	1	1	1	1	1	1	1	1	1	1	1	1	1	1	1	1	1	1	1	1	1	1	1	1	1	1	1	1	1	1	1
CPI-SS025C8F785	CLEC2B_KLRF1	simple:Q92478	simple:Q9NZS2	CLEC2B	KLRF1	FALSE	TRUE	TRUE	curated	FALSE	1	1	1	1	1	1	1	1	1	1	1	1	1	1	0	1	1	1	1	1	1	1	1	1	0	1	1	1	1	1	1	1	1	1	0	1	1	1	1	1	1	1	1	1	0	1	1	1	1	1	1	1	1	1	0	1	1	1	1	1	1	1	1	1	0	1	1	1	1	1	1	1	1	1	0	1	1	1	1	1	1	1	1	1	0	1	1	1	1	1	1	1	1	1	0	1	1	1	1	1
CPI-SC0A1E8C5F6	RORB_atRetinoicAcid_byALDH1A1	simple:Q92753	complex:atRetinoicAcid_byALDH1A1	RORB		TRUE	TRUE	FALSE	curated	FALSE	1	1	1	1	1	1	1	1	1	1	1	1	1	1	1	1	1	1	1	1	1	1	1	1	1	1	1	1	1	1	1	1	1	1	1	1	1	1	1	1	1	1	1	1	1	1	1	1	1	1	1	1	1	1	1	1	1	1	1	1	1	1	1	1	1	1	1	1	1	1	1	1	1	1	1	1	1	1	1	1	1	1	1	1	1	1	1	1	1	1	1	1	1	1	1	1	1	1	1	1
CPI-CC08F908F82	RAreceptor_RARA_atRetinoicAcid_byALDH1A1	complex:RAreceptor_RARA	complex:atRetinoicAcid_byALDH1A1			TRUE	TRUE	FALSE	curated	FALSE	1	1	1	1	1	1	1	1	1	1	1	1	1	1	1	1	1	1	1	1	1	1	1	1	1	1	1	1	1	1	1	1	1	1	1	1	1	1	1	1	1	1	1	1	1	1	1	1	1	1	1	1	1	1	1	1	1	1	1	1	1	1	1	1	1	1	1	1	1	1	1	1	1	1	1	1	1	1	1	1	1	1	1	1	1	1	1	1	1	1	1	1	1	1	1	1	1	1	1	1
CPI-CC0C0E5D3E6	RAreceptor_RARA_RXRA_atRetinoicAcid_byALDH1A1	complex:RAreceptor_RARA_RXRA	complex:atRetinoicAcid_byALDH1A1			TRUE	TRUE	FALSE	curated	FALSE	1	1	1	1	1	1	1	1	1	1	1	1	1	1	1	1	1	1	1	1	1	1	1	1	1	1	1	1	1	1	1	1	1	1	1	1	1	1	1	1	1	1	1	1	1	1	1	1	1	1	1	1	1	1	1	1	1	1	1	1	1	1	1	1	1	1	1	1	1	1	1	1	1	1	1	1	1	1	1	1	1	1	1	1	1	1	1	1	1	1	1	1	1	1	1	1	1	1	1	1
CPI-CC08CA59D0F	RAreceptor_RARB_atRetinoicAcid_byALDH1A1	complex:RAreceptor_RARB	complex:atRetinoicAcid_byALDH1A1			TRUE	TRUE	FALSE	curated	FALSE	1	1	1	1	1	1	1	1	1	1	1	1	1	1	1	1	1	1	1	1	1	1	1	1	1	1	1	1	1	1	1	1	1	1	1	1	1	1	1	1	1	1	1	1	1	1	1	1	1	1	1	1	1	1	1	1	1	1	1	1	1	1	1	1	1	1	1	1	1	1	1	1	1	1	1	1	1	1	1	1	1	1	1	1	1	1	1	1	1	1	1	1	1	1	1	1	1	1	1	1
CPI-CC054A62E24	RAreceptor_RARB_RXRB_atRetinoicAcid_byALDH1A1	complex:RAreceptor_RARB_RXRB	complex:atRetinoicAcid_byALDH1A1			TRUE	TRUE	FALSE	curated	FALSE	1	1	1	1	1	1	1	1	1	1	1	1	1	1	1	1	1	1	1	1	1	1	1	1	1	1	1	1	1	1	1	1	1	1	1	1	1	1	1	1	1	1	1	1	1	1	1	1	1	1	1	1	1	1	1	1	1	1	1	1	1	1	1	1	1	1	1	1	1	1	1	1	1	1	1	1	1	1	1	1	1	1	1	1	1	1	1	1	1	1	1	1	1	1	1	1	1	1	1	1
CPI-CC065EAD131	RAreceptor_RARG_atRetinoicAcid_byALDH1A1	complex:RAreceptor_RARG	complex:atRetinoicAcid_byALDH1A1			TRUE	TRUE	FALSE	curated	FALSE	1	1	1	1	1	1	1	1	1	1	1	1	1	1	1	1	1	1	1	1	1	1	1	1	1	1	1	1	1	1	1	1	1	1	1	1	1	1	1	1	1	1	1	1	1	1	1	1	1	1	1	1	1	1	1	1	1	1	1	1	1	1	1	1	1	1	1	1	1	1	1	1	1	1	1	1	1	1	1	1	1	1	1	1	1	1	1	1	1	1	1	1	1	1	1	1	1	1	1	1
CPI-CC0C253E5C0	RAreceptor_RARG_RXRG_atRetinoicAcid_byALDH1A1	complex:RAreceptor_RARG_RXRG	complex:atRetinoicAcid_byALDH1A1			TRUE	TRUE	FALSE	curated	FALSE	1	1	1	1	1	1	1	1	1	1	1	1	1	1	1	1	1	1	1	1	1	1	1	1	1	1	1	1	1	1	1	1	1	1	1	1	1	1	1	1	1	1	1	1	1	1	1	1	1	1	1	1	1	1	1	1	1	1	1	1	1	1	1	1	1	1	1	1	1	1	1	1	1	1	1	1	1	1	1	1	1	1	1	1	1	1	1	1	1	1	1	1	1	1	1	1	1	1	1	1
CPI-CC08689D69E	RAreceptor_RXRA_atRetinoicAcid_byALDH1A1	complex:RAreceptor_RXRA	complex:atRetinoicAcid_byALDH1A1			TRUE	TRUE	FALSE	curated	FALSE	1	1	1	1	1	1	1	1	1	1	1	1	1	1	1	1	1	1	1	1	1	1	1	1	1	1	1	1	1	1	1	1	1	1	1	1	1	1	1	1	1	1	1	1	1	1	1	1	1	1	1	1	1	1	1	1	1	1	1	1	1	1	1	1	1	1	1	1	1	1	1	1	1	1	1	1	1	1	1	1	1	1	1	1	1	1	1	1	1	1	1	1	1	1	1	1	1	1	1	1
CPI-CC0DACB3814	RAreceptor_RXRB_atRetinoicAcid_byALDH1A1	complex:RAreceptor_RXRB	complex:atRetinoicAcid_byALDH1A1			TRUE	TRUE	FALSE	curated	FALSE	1	1	1	1	1	1	1	1	1	1	1	1	1	1	1	1	1	1	1	1	1	1	1	1	1	1	1	1	1	1	1	1	1	1	1	1	1	1	1	1	1	1	1	1	1	1	1	1	1	1	1	1	1	1	1	1	1	1	1	1	1	1	1	1	1	1	1	1	1	1	1	1	1	1	1	1	1	1	1	1	1	1	1	1	1	1	1	1	1	1	1	1	1	1	1	1	1	1	1	1
CPI-CC01013C167	RAreceptor_RXRG_atRetinoicAcid_byALDH1A1	complex:RAreceptor_RXRG	complex:atRetinoicAcid_byALDH1A1			TRUE	TRUE	FALSE	curated	FALSE	1	1	1	1	1	1	1	1	1	1	1	1	1	1	1	1	1	1	1	1	1	1	1	1	1	1	1	1	1	1	1	1	1	1	1	1	1	1	1	1	1	1	1	1	1	1	1	1	1	1	1	1	1	1	1	1	1	1	1	1	1	1	1	1	1	1	1	1	1	1	1	1	1	1	1	1	1	1	1	1	1	1	1	1	1	1	1	1	1	1	1	1	1	1	1	1	1	1	1	1
CPI-SC0AD976083	RORB_atRetinoicAcid_byALDH1A2	simple:Q92753	complex:atRetinoicAcid_byALDH1A2	RORB		TRUE	TRUE	FALSE	curated	FALSE	1	1	1	1	1	1	1	1	1	1	1	1	1	1	1	1	1	1	1	1	1	1	1	1	1	1	1	1	1	1	1	1	1	1	1	1	1	1	1	1	1	1	1	1	1	1	1	1	1	1	1	1	1	1	1	1	1	1	1	1	1	1	1	1	1	1	1	1	1	1	1	1	1	1	1	1	1	1	1	1	1	1	1	1	1	1	1	1	1	1	1	1	1	1	1	1	1	1	1	1
CPI-CC026C4A350	RAreceptor_RARA_atRetinoicAcid_byALDH1A2	complex:RAreceptor_RARA	complex:atRetinoicAcid_byALDH1A2			TRUE	TRUE	FALSE	curated	FALSE	1	1	1	1	1	1	1	1	1	1	1	1	1	1	1	1	1	1	1	1	1	1	1	1	1	1	1	1	1	1	1	1	1	1	1	1	1	1	1	1	1	1	1	1	1	1	1	1	1	1	1	1	1	1	1	1	1	1	1	1	1	1	1	1	1	1	1	1	1	1	1	1	1	1	1	1	1	1	1	1	1	1	1	1	1	1	1	1	1	1	1	1	1	1	1	1	1	1	1	1
CPI-CC006FA0683	RAreceptor_RARA_RXRA_atRetinoicAcid_byALDH1A2	complex:RAreceptor_RARA_RXRA	complex:atRetinoicAcid_byALDH1A2			TRUE	TRUE	FALSE	curated	FALSE	1	1	1	1	1	1	1	1	1	1	1	1	1	1	1	1	1	1	1	1	1	1	1	1	1	1	1	1	1	1	1	1	1	1	1	1	1	1	1	1	1	1	1	1	1	1	1	1	1	1	1	1	1	1	1	1	1	1	1	1	1	1	1	1	1	1	1	1	1	1	1	1	1	1	1	1	1	1	1	1	1	1	1	1	1	1	1	1	1	1	1	1	1	1	1	1	1	1	1	1
CPI-CC07740C2C7	RAreceptor_RARB_atRetinoicAcid_byALDH1A2	complex:RAreceptor_RARB	complex:atRetinoicAcid_byALDH1A2			TRUE	TRUE	FALSE	curated	FALSE	1	1	1	1	1	1	1	1	1	1	1	1	1	1	1	1	1	1	1	1	1	1	1	1	1	1	1	1	1	1	1	1	1	1	1	1	1	1	1	1	1	1	1	1	1	1	1	1	1	1	1	1	1	1	1	1	1	1	1	1	1	1	1	1	1	1	1	1	1	1	1	1	1	1	1	1	1	1	1	1	1	1	1	1	1	1	1	1	1	1	1	1	1	1	1	1	1	1	1	1
CPI-CC0033B8550	RAreceptor_RARB_RXRB_atRetinoicAcid_byALDH1A2	complex:RAreceptor_RARB_RXRB	complex:atRetinoicAcid_byALDH1A2			TRUE	TRUE	FALSE	curated	FALSE	1	1	1	1	1	1	1	1	1	1	1	1	1	1	1	1	1	1	1	1	1	1	1	1	1	1	1	1	1	1	1	1	1	1	1	1	1	1	1	1	1	1	1	1	1	1	1	1	1	1	1	1	1	1	1	1	1	1	1	1	1	1	1	1	1	1	1	1	1	1	1	1	1	1	1	1	1	1	1	1	1	1	1	1	1	1	1	1	1	1	1	1	1	1	1	1	1	1	1	1
CPI-CC0B7305040	RAreceptor_RARG_atRetinoicAcid_byALDH1A2	complex:RAreceptor_RARG	complex:atRetinoicAcid_byALDH1A2			TRUE	TRUE	FALSE	curated	FALSE	1	1	1	1	1	1	1	1	1	1	1	1	1	1	1	1	1	1	1	1	1	1	1	1	1	1	1	1	1	1	1	1	1	1	1	1	1	1	1	1	1	1	1	1	1	1	1	1	1	1	1	1	1	1	1	1	1	1	1	1	1	1	1	1	1	1	1	1	1	1	1	1	1	1	1	1	1	1	1	1	1	1	1	1	1	1	1	1	1	1	1	1	1	1	1	1	1	1	1	1
CPI-CC04D4A2639	RAreceptor_RARG_RXRG_atRetinoicAcid_byALDH1A2	complex:RAreceptor_RARG_RXRG	complex:atRetinoicAcid_byALDH1A2			TRUE	TRUE	FALSE	curated	FALSE	1	1	1	1	1	1	1	1	1	1	1	1	1	1	1	1	1	1	1	1	1	1	1	1	1	1	1	1	1	1	1	1	1	1	1	1	1	1	1	1	1	1	1	1	1	1	1	1	1	1	1	1	1	1	1	1	1	1	1	1	1	1	1	1	1	1	1	1	1	1	1	1	1	1	1	1	1	1	1	1	1	1	1	1	1	1	1	1	1	1	1	1	1	1	1	1	1	1	1	1
CPI-CC03471D12E	RAreceptor_RXRA_atRetinoicAcid_byALDH1A2	complex:RAreceptor_RXRA	complex:atRetinoicAcid_byALDH1A2			TRUE	TRUE	FALSE	curated	FALSE	1	1	1	1	1	1	1	1	1	1	1	1	1	1	1	1	1	1	1	1	1	1	1	1	1	1	1	1	1	1	1	1	1	1	1	1	1	1	1	1	1	1	1	1	1	1	1	1	1	1	1	1	1	1	1	1	1	1	1	1	1	1	1	1	1	1	1	1	1	1	1	1	1	1	1	1	1	1	1	1	1	1	1	1	1	1	1	1	1	1	1	1	1	1	1	1	1	1	1	1
CPI-CC0EE65B390	RAreceptor_RXRB_atRetinoicAcid_byALDH1A2	complex:RAreceptor_RXRB	complex:atRetinoicAcid_byALDH1A2			TRUE	TRUE	FALSE	curated	FALSE	1	1	1	1	1	1	1	1	1	1	1	1	1	1	1	1	1	1	1	1	1	1	1	1	1	1	1	1	1	1	1	1	1	1	1	1	1	1	1	1	1	1	1	1	1	1	1	1	1	1	1	1	1	1	1	1	1	1	1	1	1	1	1	1	1	1	1	1	1	1	1	1	1	1	1	1	1	1	1	1	1	1	1	1	1	1	1	1	1	1	1	1	1	1	1	1	1	1	1	1
CPI-CC0B0EE8B92	RAreceptor_RXRG_atRetinoicAcid_byALDH1A2	complex:RAreceptor_RXRG	complex:atRetinoicAcid_byALDH1A2			TRUE	TRUE	FALSE	curated	FALSE	1	1	1	1	1	1	1	1	1	1	1	1	1	1	1	1	1	1	1	1	1	1	1	1	1	1	1	1	1	1	1	1	1	1	1	1	1	1	1	1	1	1	1	1	1	1	1	1	1	1	1	1	1	1	1	1	1	1	1	1	1	1	1	1	1	1	1	1	1	1	1	1	1	1	1	1	1	1	1	1	1	1	1	1	1	1	1	1	1	1	1	1	1	1	1	1	1	1	1	1
CPI-SC061B08F44	RORB_atRetinoicAcid_byALDH1A3	simple:Q92753	complex:atRetinoicAcid_byALDH1A3	RORB		TRUE	TRUE	FALSE	curated	FALSE	1	1	1	1	1	1	1	1	1	1	1	1	1	1	1	1	1	1	1	1	1	1	1	1	1	1	1	1	1	1	1	1	1	1	1	1	1	1	1	1	1	1	1	1	1	1	1	1	1	1	1	1	1	1	1	1	1	1	1	1	1	1	1	1	1	1	1	1	1	1	1	1	1	1	1	1	1	1	1	1	1	1	1	1	1	1	1	1	1	1	1	1	1	1	1	1	1	1	1	1
CPI-CC019B04ACA	RAreceptor_RARA_atRetinoicAcid_byALDH1A3	complex:RAreceptor_RARA	complex:atRetinoicAcid_byALDH1A3			TRUE	TRUE	FALSE	curated	FALSE	1	1	1	1	1	1	1	1	1	1	1	1	1	1	1	1	1	1	1	1	1	1	1	1	1	1	1	1	1	1	1	1	1	1	1	1	1	1	1	1	1	1	1	1	1	1	1	1	1	1	1	1	1	1	1	1	1	1	1	1	1	1	1	1	1	1	1	1	1	1	1	1	1	1	1	1	1	1	1	1	1	1	1	1	1	1	1	1	1	1	1	1	1	1	1	1	1	1	1	1
CPI-CC034CDFF5A	RAreceptor_RARA_RXRA_atRetinoicAcid_byALDH1A3	complex:RAreceptor_RARA_RXRA	complex:atRetinoicAcid_byALDH1A3			TRUE	TRUE	FALSE	curated	FALSE	1	1	1	1	1	1	1	1	1	1	1	1	1	1	1	1	1	1	1	1	1	1	1	1	1	1	1	1	1	1	1	1	1	1	1	1	1	1	1	1	1	1	1	1	1	1	1	1	1	1	1	1	1	1	1	1	1	1	1	1	1	1	1	1	1	1	1	1	1	1	1	1	1	1	1	1	1	1	1	1	1	1	1	1	1	1	1	1	1	1	1	1	1	1	1	1	1	1	1	1
CPI-CC03D29A57A	RAreceptor_RARB_atRetinoicAcid_byALDH1A3	complex:RAreceptor_RARB	complex:atRetinoicAcid_byALDH1A3			TRUE	TRUE	FALSE	curated	FALSE	1	1	1	1	1	1	1	1	1	1	1	1	1	1	1	1	1	1	1	1	1	1	1	1	1	1	1	1	1	1	1	1	1	1	1	1	1	1	1	1	1	1	1	1	1	1	1	1	1	1	1	1	1	1	1	1	1	1	1	1	1	1	1	1	1	1	1	1	1	1	1	1	1	1	1	1	1	1	1	1	1	1	1	1	1	1	1	1	1	1	1	1	1	1	1	1	1	1	1	1
CPI-CC02DA10AF1	RAreceptor_RARB_RXRB_atRetinoicAcid_byALDH1A3	complex:RAreceptor_RARB_RXRB	complex:atRetinoicAcid_byALDH1A3			TRUE	TRUE	FALSE	curated	FALSE	1	1	1	1	1	1	1	1	1	1	1	1	1	1	1	1	1	1	1	1	1	1	1	1	1	1	1	1	1	1	1	1	1	1	1	1	1	1	1	1	1	1	1	1	1	1	1	1	1	1	1	1	1	1	1	1	1	1	1	1	1	1	1	1	1	1	1	1	1	1	1	1	1	1	1	1	1	1	1	1	1	1	1	1	1	1	1	1	1	1	1	1	1	1	1	1	1	1	1	1
CPI-CC08FFD9783	RAreceptor_RARG_atRetinoicAcid_byALDH1A3	complex:RAreceptor_RARG	complex:atRetinoicAcid_byALDH1A3			TRUE	TRUE	FALSE	curated	FALSE	1	1	1	1	1	1	1	1	1	1	1	1	1	1	1	1	1	1	1	1	1	1	1	1	1	1	1	1	1	1	1	1	1	1	1	1	1	1	1	1	1	1	1	1	1	1	1	1	1	1	1	1	1	1	1	1	1	1	1	1	1	1	1	1	1	1	1	1	1	1	1	1	1	1	1	1	1	1	1	1	1	1	1	1	1	1	1	1	1	1	1	1	1	1	1	1	1	1	1	1
CPI-CC0DB92A7C7	RAreceptor_RARG_RXRG_atRetinoicAcid_byALDH1A3	complex:RAreceptor_RARG_RXRG	complex:atRetinoicAcid_byALDH1A3			TRUE	TRUE	FALSE	curated	FALSE	1	1	1	1	1	1	1	1	1	1	1	1	1	1	1	1	1	1	1	1	1	1	1	1	1	1	1	1	1	1	1	1	1	1	1	1	1	1	1	1	1	1	1	1	1	1	1	1	1	1	1	1	1	1	1	1	1	1	1	1	1	1	1	1	1	1	1	1	1	1	1	1	1	1	1	1	1	1	1	1	1	1	1	1	1	1	1	1	1	1	1	1	1	1	1	1	1	1	1	1
CPI-CC03F4523A8	RAreceptor_RXRA_atRetinoicAcid_byALDH1A3	complex:RAreceptor_RXRA	complex:atRetinoicAcid_byALDH1A3			TRUE	TRUE	FALSE	curated	FALSE	1	1	1	1	1	1	1	1	1	1	1	1	1	1	1	1	1	1	1	1	1	1	1	1	1	1	1	1	1	1	1	1	1	1	1	1	1	1	1	1	1	1	1	1	1	1	1	1	1	1	1	1	1	1	1	1	1	1	1	1	1	1	1	1	1	1	1	1	1	1	1	1	1	1	1	1	1	1	1	1	1	1	1	1	1	1	1	1	1	1	1	1	1	1	1	1	1	1	1	1
CPI-CC0D18F107A	RAreceptor_RXRB_atRetinoicAcid_byALDH1A3	complex:RAreceptor_RXRB	complex:atRetinoicAcid_byALDH1A3			TRUE	TRUE	FALSE	curated	FALSE	1	1	1	1	1	1	1	1	1	1	1	1	1	1	1	1	1	1	1	1	1	1	1	1	1	1	1	1	1	1	1	1	1	1	1	1	1	1	1	1	1	1	1	1	1	1	1	1	1	1	1	1	1	1	1	1	1	1	1	1	1	1	1	1	1	1	1	1	1	1	1	1	1	1	1	1	1	1	1	1	1	1	1	1	1	1	1	1	1	1	1	1	1	1	1	1	1	1	1	1
CPI-CC07EB70E9C	RAreceptor_RXRG_atRetinoicAcid_byALDH1A3	complex:RAreceptor_RXRG	complex:atRetinoicAcid_byALDH1A3			TRUE	TRUE	FALSE	curated	FALSE	1	1	1	1	1	1	1	1	1	1	1	1	1	1	1	1	1	1	1	1	1	1	1	1	1	1	1	1	1	1	1	1	1	1	1	1	1	1	1	1	1	1	1	1	1	1	1	1	1	1	1	1	1	1	1	1	1	1	1	1	1	1	1	1	1	1	1	1	1	1	1	1	1	1	1	1	1	1	1	1	1	1	1	1	1	1	1	1	1	1	1	1	1	1	1	1	1	1	1	1
CPI-SS00797FD15	EDA_EDA2R	simple:Q92838	simple:Q9HAV5	EDA	EDA2R	TRUE	FALSE	TRUE	guidetopharmacology.org	FALSE	1	1	1	1	1	1	1	1	1	1	1	1	1	1	1	1	1	1	1	1	1	1	1	1	1	1	1	1	1	1	1	1	1	1	1	1	1	1	1	1	1	1	1	1	1	1	1	1	1	1	1	1	1	1	1	1	1	1	1	1	1	1	1	1	1	1	1	1	1	1	1	1	1	1	1	1	1	1	1	1	1	1	1	1	1	1	1	1	1	1	1	1	1	1	1	1	1	1	1	1
CPI-SS05A8552D7	EDA_EDAR	simple:Q92838	simple:Q9UNE0	EDA	EDAR	TRUE	FALSE	TRUE	guidetopharmacology.org	FALSE	1	1	1	1	1	1	1	1	1	1	1	1	1	1	1	1	1	1	1	1	1	1	1	1	1	1	1	1	1	1	1	1	1	1	1	1	1	1	1	1	1	1	1	1	1	1	1	1	1	1	1	1	1	1	1	1	1	1	1	1	1	1	1	1	1	1	1	1	1	1	1	1	1	1	1	1	1	1	1	1	1	1	1	1	1	1	1	1	1	1	1	1	1	1	1	1	1	1	1	1
CPI-SC090068F7B	TSLP_TSLPR	simple:Q969D9	complex:TSLPR	TSLP		TRUE	FALSE	TRUE	curated	FALSE	1	1	1	1	1	1	1	1	1	1	1	1	1	1	1	1	1	1	1	1	1	1	1	1	1	1	1	1	1	1	1	1	1	1	1	1	1	1	1	1	1	1	1	1	1	1	1	1	1	1	1	1	1	1	1	1	1	1	1	1	1	1	1	1	1	1	1	1	1	1	1	1	1	1	1	1	1	1	1	1	1	1	1	1	1	1	1	1	1	1	1	1	1	1	1	1	1	1	1	1
CPI-SC047CEF2DD	CRLF2_TSLPR	simple:Q9HC73	complex:TSLPR	CRLF2		TRUE	TRUE	TRUE	curated	FALSE	1	1	1	1	1	1	1	1	1	1	1	1	1	1	1	1	1	1	1	1	1	1	1	1	1	1	1	1	1	1	1	1	1	1	1	1	1	1	1	1	1	1	1	1	1	1	1	1	1	1	1	1	1	1	1	1	1	1	1	1	1	1	1	1	1	1	1	1	1	1	1	1	1	1	1	1	1	1	1	1	1	1	1	1	1	1	1	1	1	1	1	1	1	1	1	1	1	1	1	1
CPI-SS04C672963	ESAM_ESAM	simple:Q96AP7	simple:Q96AP7	ESAM	ESAM	FALSE	FALSE	FALSE	curated	FALSE	1	1	1	1	1	1	1	1	1	1	1	0	1	1	1	1	1	1	1	1	1	1	1	1	1	1	1	1	1	1	1	1	1	1	1	1	1	1	1	1	1	1	1	1	1	1	1	1	1	1	1	1	1	1	1	1	1	1	1	1	1	1	1	1	1	1	1	1	1	1	1	1	1	1	1	1	1	1	1	1	1	1	1	1	1	1	1	1	1	1	1	1	1	1	1	1	1	1	1	1
CPI-SS0F2FBF1F6	ROBO3_NELL2	simple:Q96MS0	simple:Q99435	ROBO3	NELL2	TRUE	TRUE	FALSE	curated	FALSE	1	1	1	1	1	1	1	1	1	1	1	1	1	1	1	1	1	1	1	1	1	1	1	1	1	1	1	1	1	1	1	1	1	1	1	1	1	1	1	1	1	1	1	1	1	1	1	1	1	1	1	1	1	1	1	1	1	1	1	1	1	1	1	1	1	1	1	1	1	1	1	1	1	1	1	1	1	1	1	1	1	1	1	1	1	1	1	1	1	1	1	1	1	1	1	1	1	1	1	1
CPI-SC060C69786	NRTN_RET_receptor_2	simple:Q99748	complex:RET_receptor_2	NRTN		TRUE	FALSE	TRUE	curated	FALSE	1	1	1	1	1	1	1	1	1	1	1	1	1	1	1	1	1	1	1	1	1	1	1	1	1	1	1	1	1	1	1	1	1	1	1	1	1	1	1	1	1	1	1	1	1	1	1	1	1	1	1	1	1	1	1	1	1	1	1	1	1	1	1	1	1	1	1	1	1	1	1	1	1	1	1	1	1	1	1	1	1	1	1	1	1	1	1	1	1	1	1	1	1	1	1	1	1	1	1	1
CPI-SS0BE3D537D	CDH7_CDH7	simple:Q9ULB5	simple:Q9ULB5	CDH7	CDH7	FALSE	FALSE	FALSE	curated	FALSE	1	1	1	1	1	1	1	1	1	1	1	1	1	1	1	1	1	1	1	1	1	1	1	1	1	1	1	1	1	1	1	1	1	1	1	1	1	1	1	1	1	1	1	1	1	1	1	1	1	1	1	1	1	1	1	1	1	1	1	1	1	1	1	1	1	1	1	1	1	1	1	1	1	1	1	1	1	1	1	1	1	1	1	1	1	1	1	1	1	1	1	1	1	1	1	1	1	1	1	1
CPI-SS0FF51A757	TNFSF18_TNFRSF18	simple:Q9UNG2	simple:Q9Y5U5	TNFSF18	TNFRSF18	TRUE	FALSE	TRUE	curated	FALSE	1	1	1	1	1	1	1	1	1	1	1	1	1	1	1	1	1	1	1	1	1	1	1	1	1	1	1	1	1	1	1	1	1	1	1	1	1	1	1	1	1	1	1	1	1	1	1	1	1	1	1	1	1	1	1	1	1	1	1	1	1	1	1	1	1	1	1	1	1	1	1	1	1	1	1	1	1	1	1	1	1	1	1	1	1	1	1	1	1	1	1	1	1	1	1	1	1	1	1	1

### Sheet: significant_means
id_cp_interaction	interacting_pair	partner_a	partner_b	gene_a	gene_b	secreted	receptor_a	receptor_b	annotation_strategy	is_integrin	rank	B|B	B|Endothelial	B|M1-like	B|M2-like	B|NK	B|Non-regulatory T	B|Other Myeloid	B|Treg	B|Tumor	B|Unknown	Endothelial|B	Endothelial|Endothelial	Endothelial|M1-like	Endothelial|M2-like	Endothelial|NK	Endothelial|Non-regulatory T	Endothelial|Other Myeloid	Endothelial|Treg	Endothelial|Tumor	Endothelial|Unknown	M1-like|B	M1-like|Endothelial	M1-like|M1-like	M1-like|M2-like	M1-like|NK	M1-like|Non-regulatory T	M1-like|Other Myeloid	M1-like|Treg	M1-like|Tumor	M1-like|Unknown	M2-like|B	M2-like|Endothelial	M2-like|M1-like	M2-like|M2-like	M2-like|NK	M2-like|Non-regulatory T	M2-like|Other Myeloid	M2-like|Treg	M2-like|Tumor	M2-like|Unknown	NK|B	NK|Endothelial	NK|M1-like	NK|M2-like	NK|NK	NK|Non-regulatory T	NK|Other Myeloid	NK|Treg	NK|Tumor	NK|Unknown	Non-regulatory T|B	Non-regulatory T|Endothelial	Non-regulatory T|M1-like	Non-regulatory T|M2-like	Non-regulatory T|NK	Non-regulatory T|Non-regulatory T	Non-regulatory T|Other Myeloid	Non-regulatory T|Treg	Non-regulatory T|Tumor	Non-regulatory T|Unknown	Other Myeloid|B	Other Myeloid|Endothelial	Other Myeloid|M1-like	Other Myeloid|M2-like	Other Myeloid|NK	Other Myeloid|Non-regulatory T	Other Myeloid|Other Myeloid	Other Myeloid|Treg	Other Myeloid|Tumor	Other Myeloid|Unknown	Treg|B	Treg|Endothelial	Treg|M1-like	Treg|M2-like	Treg|NK	Treg|Non-regulatory T	Treg|Other Myeloid	Treg|Treg	Treg|Tumor	Treg|Unknown	Tumor|B	Tumor|Endothelial	Tumor|M1-like	Tumor|M2-like	Tumor|NK	Tumor|Non-regulatory T	Tumor|Other Myeloid	Tumor|Treg	Tumor|Tumor	Tumor|Unknown	Unknown|B	Unknown|Endothelial	Unknown|M1-like	Unknown|M2-like	Unknown|NK	Unknown|Non-regulatory T	Unknown|Other Myeloid	Unknown|Treg	Unknown|Tumor	Unknown|Unknown
CPI-SS00C24ED50	CDH5_CDH5	simple:P33151	simple:P33151	CDH5	CDH5	FALSE	FALSE	FALSE	curated	FALSE	0.01												0.906
CPI-SS05A26A1DE	PDGFB_PDGFRB	simple:P01127	simple:P09619	PDGFB	PDGFRB	TRUE	FALSE	TRUE	curated	FALSE	0.01												0.476
CPI-SS076940BCD	LGALS3_MERTK	simple:P17931	simple:Q12866	LGALS3	MERTK	TRUE	FALSE	TRUE	curated	FALSE	0.01																																																																																				2.872
CPI-SS0273C9AED	KDR_VEGFC	simple:P35968	simple:P49767	KDR	VEGFC	TRUE	TRUE	FALSE	curated	FALSE	0.01												0.57
CPI-SS0B337B316	TEK_ANGPT1	simple:Q02763	simple:Q15389	TEK	ANGPT1	TRUE	TRUE	FALSE	curated	FALSE	0.01												0.247
CPI-SS0F972435E	FLT4_VEGFC	simple:P35916	simple:P49767	FLT4	VEGFC	TRUE	TRUE	FALSE	curated	FALSE	0.01												0.237
CPI-SS027E12A36	MDK_PTPRZ1	simple:P21741	simple:P23471	MDK	PTPRZ1	TRUE	FALSE	FALSE	curated	FALSE	0.01																																																																																									1.695
CPI-SS04E690D72	PTN_PTPRZ1	simple:P21246	simple:P23471	PTN	PTPRZ1	TRUE	FALSE	FALSE	curated	FALSE	0.01																			0.506
CPI-SC076898564	COL21A1_integrin_a10b1_complex	simple:Q96P44	complex:integrin_a10b1_complex	COL21A1		TRUE	FALSE	FALSE	curated	TRUE	0.01												0.294
CPI-SS07F015051	CCR6_CCL20	simple:P51684	simple:P78556	CCR6	CCL20	TRUE	TRUE	FALSE	curated	FALSE	0.01			0.325
CPI-SC0FD500AF3	COL9A3_integrin_a10b1_complex	simple:Q14050	complex:integrin_a10b1_complex	COL9A3		TRUE	FALSE	FALSE	curated	TRUE	0.01																																																																																		0.352
CPI-SS070BE6035	NTRK2_NTN4	simple:Q16620	simple:Q9HB63	NTRK2	NTN4	TRUE	TRUE	FALSE	curated	FALSE	0.01												0.408
CPI-SC027EF0F68	COL16A1_integrin_a10b1_complex	simple:Q07092	complex:integrin_a10b1_complex	COL16A1		TRUE	FALSE	FALSE	curated	TRUE	0.01												0.342
CPI-SC0B6D93CD4	COL14A1_integrin_a10b1_complex	simple:Q05707	complex:integrin_a10b1_complex	COL14A1		TRUE	FALSE	FALSE	curated	TRUE	0.01												0.668
CPI-SC01BE5E1F7	COL15A1_integrin_a10b1_complex	simple:P39059	complex:integrin_a10b1_complex	COL15A1		TRUE	FALSE	FALSE	curated	TRUE	0.01												0.436
CPI-SS0D5C54214	LTA_RIPK1	simple:P01374	simple:Q13546	LTA	RIPK1	TRUE	FALSE	TRUE	IMEx,InnateDB-All,MINT	FALSE	0.01																																																																															0.183
CPI-SC068FFC547	COL8A1_integrin_a10b1_complex	simple:P27658	complex:integrin_a10b1_complex	COL8A1		TRUE	FALSE	FALSE	curated	TRUE	0.01												1.075
CPI-SC0DA063880	COL5A3_integrin_a10b1_complex	simple:P25940	complex:integrin_a10b1_complex	COL5A3		TRUE	FALSE	FALSE	curated	TRUE	0.01												0.348
CPI-SC05590EDD3	COL5A1_integrin_a10b1_complex	simple:P20908	complex:integrin_a10b1_complex	COL5A1		TRUE	FALSE	FALSE	curated	TRUE	0.01												0.434
CPI-SC034D4CF73	COL11A2_integrin_a10b1_complex	simple:P13942	complex:integrin_a10b1_complex	COL11A2		TRUE	FALSE	FALSE	curated	TRUE	0.01																																																																																		0.327
CPI-SC065DB6486	COL21A1_integrin_a1b1_complex	simple:Q96P44	complex:integrin_a1b1_complex	COL21A1		TRUE	FALSE	FALSE	curated	TRUE	0.01												0.592
CPI-SC059D160BE	COL6A3_integrin_a10b1_complex	simple:P12111	complex:integrin_a10b1_complex	COL6A3		TRUE	FALSE	FALSE	curated	TRUE	0.01												1.056
CPI-CS034170CC8	Ldopa_byTYR_GPR143	complex:Ldopa_byTYR	simple:P51810		GPR143	TRUE	FALSE	TRUE	curated	FALSE	0.01																																																																																									1.058
CPI-SC0B991F6B1	COL11A1_integrin_a10b1_complex	simple:P12107	complex:integrin_a10b1_complex	COL11A1		TRUE	FALSE	FALSE	curated	TRUE	0.01												0.578
CPI-SS08D0F9109	EFNB2_EPHB4	simple:P52799	simple:P54760	EFNB2	EPHB4	FALSE	TRUE	TRUE	curated	FALSE	0.01												0.432
CPI-CS0F3C15BCC	ProstaglandinD2_byAKR1C3_PTGDR	complex:ProstaglandinD2_byAKR1C3	simple:Q13258		PTGDR	TRUE	FALSE	TRUE	curated	FALSE	0.01															0.319
CPI-SC0DC74CBE5	COL9A3_integrin_a1b1_complex	simple:Q14050	complex:integrin_a1b1_complex	COL9A3		TRUE	FALSE	FALSE	curated	TRUE	0.01																																																																																		0.65
CPI-SS0ACD487F0	L1CAM_L1CAM	simple:P32004	simple:P32004	L1CAM	L1CAM	FALSE	FALSE	FALSE	curated	FALSE	0.01																																																																																									0.344
CPI-SC030C83222	L1CAM_pL1:Ezrin	simple:P32004	complex:pL1:Ezrin	L1CAM		FALSE	FALSE	TRUE	curated	FALSE	0.01																																																																																									0.344
CPI-SC06AD39F88	COL16A1_integrin_a1b1_complex	simple:Q07092	complex:integrin_a1b1_complex	COL16A1		TRUE	FALSE	FALSE	curated	TRUE	0.01												0.64
CPI-SC0AB5FBF10	COL14A1_integrin_a1b1_complex	simple:Q05707	complex:integrin_a1b1_complex	COL14A1		TRUE	FALSE	FALSE	curated	TRUE	0.01												0.967
CPI-SS0C53F7672	CDH6_CDH6	simple:P55285	simple:P55285	CDH6	CDH6	FALSE	FALSE	FALSE	curated	FALSE	0.01												0.235
CPI-SC027893337	COL15A1_integrin_a1b1_complex	simple:P39059	complex:integrin_a1b1_complex	COL15A1		TRUE	FALSE	FALSE	curated	TRUE	0.01												0.734
CPI-SC03760D980	COL8A1_integrin_a1b1_complex	simple:P27658	complex:integrin_a1b1_complex	COL8A1		TRUE	FALSE	FALSE	curated	TRUE	0.01												1.373
CPI-SS000568A0E	FCER2_CR2	simple:P06734	simple:P20023	FCER2	CR2	TRUE	TRUE	TRUE	curated	FALSE	0.01	0.196
CPI-SS064C772FE	CCR10_CCL28	simple:P46092	simple:Q9NRJ3	CCR10	CCL28	TRUE	TRUE	FALSE	curated	FALSE	0.01																																																																																									0.276
CPI-SC00EAD4C47	COL5A3_integrin_a1b1_complex	simple:P25940	complex:integrin_a1b1_complex	COL5A3		TRUE	FALSE	FALSE	curated	TRUE	0.01												0.646
CPI-SC0592501EA	COL5A1_integrin_a1b1_complex	simple:P20908	complex:integrin_a1b1_complex	COL5A1		TRUE	FALSE	FALSE	curated	TRUE	0.01												0.733
CPI-SC0322BA9B5	IGF1_integrin_a6b4_complex	simple:P05019	complex:integrin_a6b4_complex	IGF1		TRUE	FALSE	FALSE	curated	TRUE	0.01																																0.276
CPI-SC071163509	COL11A2_integrin_a1b1_complex	simple:P13942	complex:integrin_a1b1_complex	COL11A2		TRUE	FALSE	FALSE	curated	TRUE	0.01																																																																																		0.626
CPI-SC0ECDD1074	COL6A3_integrin_a1b1_complex	simple:P12111	complex:integrin_a1b1_complex	COL6A3		TRUE	FALSE	FALSE	curated	TRUE	0.01												1.354
CPI-SC0E53A238E	COL11A1_integrin_a1b1_complex	simple:P12107	complex:integrin_a1b1_complex	COL11A1		TRUE	FALSE	FALSE	curated	TRUE	0.01												0.876
CPI-SS0C7012011	CXCR1_YARS	simple:P25024	simple:P54577	CXCR1	YARS	FALSE	TRUE	FALSE	guidetopharmacology.org	FALSE	0.01																																																																					0.241
CPI-SS04F3A1E5C	COPA_SORT1	simple:P53621	simple:Q99523	COPA	SORT1	TRUE	FALSE	TRUE	IMEx,InnateDB-All,IntAct,MatrixDB	FALSE	0.01																																																																																									0.686
CPI-SS0DA0F5556	CDH3_CDH3	simple:P22223	simple:P22223	CDH3	CDH3	FALSE	FALSE	FALSE	curated	FALSE	0.01																																																																																									0.185
CPI-SC0744E13CB	COL4A1_integrin_a1b1_complex	simple:P02462	complex:integrin_a1b1_complex	COL4A1		TRUE	FALSE	FALSE	curated	TRUE	0.01												3.675
CPI-SC00367777A	COL3A1_integrin_a1b1_complex	simple:P02461	complex:integrin_a1b1_complex	COL3A1		TRUE	FALSE	FALSE	curated	TRUE	0.01												7.175
CPI-SC08DBCCFF0	COL1A1_integrin_a1b1_complex	simple:P02452	complex:integrin_a1b1_complex	COL1A1		TRUE	FALSE	FALSE	curated	TRUE	0.01												9.676
CPI-SS00F4DDF4B	PTN_PTPRS	simple:P21246	simple:Q13332	PTN	PTPRS	TRUE	FALSE	TRUE	I2D,IMEx,InnateDB-All,IntAct	FALSE	0.01																			0.448
CPI-SS005F1054E	UNC5B_NTN4	simple:Q8IZJ1	simple:Q9HB63	UNC5B	NTN4	TRUE	TRUE	FALSE	curated	FALSE	0.01												0.324
CPI-SS0331C5A49	GDF11_ANTXR1	simple:O95390	simple:Q9H6X2	GDF11	ANTXR1	TRUE	FALSE	TRUE	InnateDB-All	FALSE	0.01																																																																																		0.173
CPI-SS03105D292	CSF1_SLC7A1	simple:P09603	simple:P30825	CSF1	SLC7A1	TRUE	FALSE	TRUE	I2D	FALSE	0.01																			0.217
CPI-CS0412B081A	DHEAsulfate_bySULT2B_PPARG	complex:DHEAsulfate_bySULT2B	simple:P37231		PPARG	TRUE	FALSE	TRUE	curated	FALSE	0.01												0.187
CPI-SS0837E9F59	JAG1_NOTCH4	simple:P78504	simple:Q99466	JAG1	NOTCH4	FALSE	FALSE	TRUE	curated	FALSE	0.01												0.884
CPI-SS0B99F22A2	JAG1_NOTCH3	simple:P78504	simple:Q9UM47	JAG1	NOTCH3	FALSE	FALSE	TRUE	curated	FALSE	0.01												0.936
CPI-SS0F21D6CA0	EPHB4_EFNB1	simple:P54760	simple:P98172	EPHB4	EFNB1	FALSE	TRUE	FALSE	curated	FALSE	0.01												0.299
CPI-SS0938C6980	DLL4_NOTCH3	simple:Q9NR61	simple:Q9UM47	DLL4	NOTCH3	FALSE	FALSE	TRUE	curated	FALSE	0.01												0.428
CPI-SS035E5A708	DLL3_NOTCH3	simple:Q9NYJ7	simple:Q9UM47	DLL3	NOTCH3	FALSE	FALSE	TRUE	curated	FALSE	0.01																																																																																		0.611
CPI-SS09F973C1A	EPHA2_EFNA4	simple:P29317	simple:P52798	EPHA2	EFNA4	TRUE	TRUE	FALSE	curated	FALSE	0.01																			0.13
CPI-SS0BAB460FF	ANGPT2_TEK	simple:O15123	simple:Q02763	ANGPT2	TEK	TRUE	FALSE	TRUE	curated	FALSE	0.01												0.511
CPI-SS0859C173B	TNFSF14_LTBR	simple:O43557	simple:P36941	TNFSF14	LTBR	TRUE	FALSE	TRUE	curated	FALSE	0.01																																																	0.348
CPI-SS0110361CB	LTA_TNFRSF14	simple:P01374	simple:Q92956	LTA	TNFRSF14	TRUE	FALSE	TRUE	curated	FALSE	0.01																																																																															1.107
CPI-SS019C98396	TNFSF14_TNFRSF14	simple:O43557	simple:Q92956	TNFSF14	TNFRSF14	TRUE	FALSE	TRUE	curated	FALSE	0.01																																																	1.057
CPI-SS0879B8E95	CD160_TNFRSF14	simple:O95971	simple:Q92956	CD160	TNFRSF14	FALSE	TRUE	TRUE	curated	FALSE	0.01																																																	1.205
CPI-SS0C321CE6D	FPR2_CAMP	simple:P25090	simple:P49913	FPR2	CAMP	TRUE	TRUE	FALSE	guidetopharmacology.org	FALSE	0.01																																																																			0.197
CPI-SS08330207B	BTLA_TNFRSF14	simple:Q7Z6A9	simple:Q92956	BTLA	TNFRSF14	FALSE	TRUE	TRUE	curated	FALSE	0.01																																																																															1.06
CPI-SS0747FCACD	CXCL11_ACKR3	simple:O14625	simple:P25106	CXCL11	ACKR3	TRUE	FALSE	TRUE	curated	FALSE	0.01																						0.343
CPI-SS0C2437E0D	CXCL13_CXCR5	simple:O43927	simple:P32302	CXCL13	CXCR5	TRUE	FALSE	TRUE	curated	FALSE	0.01																																																																							3.228
CPI-SS088A0A760	EGFR_COPA	simple:P00533	simple:P53621	EGFR	COPA	TRUE	TRUE	FALSE	InnateDB-All	FALSE	0.01																			0.48
CPI-SC017215F7F	GDF11_TGFR_AVR2B	simple:O95390	complex:TGFR_AVR2B	GDF11		TRUE	FALSE	TRUE	curated	FALSE	0.01																																																																																									0.188
CPI-SC0A7864078	COL3A1_integrin_a10b1_complex	simple:P02461	complex:integrin_a10b1_complex	COL3A1		TRUE	FALSE	FALSE	curated	TRUE	0.01												6.877
CPI-SS0241A1F57	NRP2_SEMA3C	simple:O60462	simple:Q99985	NRP2	SEMA3C	TRUE	TRUE	FALSE	curated	FALSE	0.01																																																																																									0.713
CPI-SS0F15C1AB3	NRP2_SEMA3F	simple:O60462	simple:Q13275	NRP2	SEMA3F	TRUE	TRUE	FALSE	curated	FALSE	0.01																																																																																		0.701
CPI-SS0947A8549	FLT1_VEGFB	simple:P17948	simple:P49765	FLT1	VEGFB	TRUE	TRUE	FALSE	curated	FALSE	0.01																			1.35
CPI-SS00D153A8A	NOTCH4_DLL4	simple:Q99466	simple:Q9NR61	NOTCH4	DLL4	FALSE	TRUE	FALSE	curated	FALSE	0.01												0.376
CPI-CS0C0193ABB	FLT1_complex_VEGFB	complex:FLT1_complex	simple:P49765		VEGFB	TRUE	TRUE	FALSE	curated	FALSE	0.01																			1.35
CPI-SC028882919	COL1A1_integrin_a10b1_complex	simple:P02452	complex:integrin_a10b1_complex	COL1A1		TRUE	FALSE	FALSE	curated	TRUE	0.01												9.378
CPI-CS0E4E75E3B	BMPR1A_BMPR2_BMP2	complex:BMPR1A_BMPR2	simple:P12643		BMP2	TRUE	TRUE	FALSE	curated	FALSE	0.01																																																																																		0.15
CPI-SS0889E281D	CADM1_CADM1	simple:Q9BY67	simple:Q9BY67	CADM1	CADM1	FALSE	FALSE	FALSE	curated	FALSE	0.01																																																																																									0.545
CPI-SS0D954EA1C	PDGFRB_PDGFD	simple:P09619	simple:Q9GZP0	PDGFRB	PDGFD	TRUE	TRUE	FALSE	curated	FALSE	0.01												0.487
CPI-SS00EDDD458	EGFR_MIF	simple:P00533	simple:P14174	EGFR	MIF	TRUE	TRUE	FALSE	IMEx,InnateDB-All	FALSE	0.01																			2.459
CPI-CS0BE59B43E	BMR1A_AVR2B_BMP2	complex:BMR1A_AVR2B	simple:P12643		BMP2	TRUE	TRUE	FALSE	curated	FALSE	0.01																																																																																		0.15
CPI-SS09D379E5B	NOTCH4_DLL3	simple:Q99466	simple:Q9NYJ7	NOTCH4	DLL3	FALSE	TRUE	FALSE	curated	FALSE	0.01																			0.559
CPI-SS01699C465	LRP5_SOSTDC1	simple:O75197	simple:Q6X4U4	LRP5	SOSTDC1	TRUE	TRUE	FALSE	curated	FALSE	0.01																			0.243
CPI-SS04C672963	ESAM_ESAM	simple:Q96AP7	simple:Q96AP7	ESAM	ESAM	FALSE	FALSE	FALSE	curated	FALSE	0.01												1.08
CPI-SC0756B421F	COL4A1_integrin_a10b1_complex	simple:P02462	complex:integrin_a10b1_complex	COL4A1		TRUE	FALSE	FALSE	curated	TRUE	0.01												3.377
CPI-SS095463C07	CCRL2_RARRES2	simple:O00421	simple:Q99969	CCRL2	RARRES2	TRUE	TRUE	FALSE	curated	FALSE	0.02																						0.959																																																																						0.898
CPI-SS07D56EB05	CMKLR1_RARRES2	simple:Q99788	simple:Q99969	CMKLR1	RARRES2	TRUE	TRUE	FALSE	curated	FALSE	0.02																																0.946																																																												0.883
CPI-SS065F7DA2A	COPA_P2RY6	simple:P53621	simple:Q15077	COPA	P2RY6	TRUE	FALSE	TRUE	IMEx,IntAct	FALSE	0.02																																																																																			0.483							0.464
CPI-SS046F6F0C1	EFNA1_EPHA2	simple:P20827	simple:P29317	EFNA1	EPHA2	TRUE	FALSE	TRUE	curated	FALSE	0.02												0.291																																																																						0.176
CPI-SS076FEB261	FLT3_FLT3LG	simple:P36888	simple:P49771	FLT3	FLT3LG	TRUE	TRUE	FALSE	curated	FALSE	0.02																																																																		0.332		0.319
CPI-SC0FE04B899	PTGER2_ProstaglandinE2_byPTGES2	simple:P43116	complex:ProstaglandinE2_byPTGES2	PTGER2		TRUE	TRUE	FALSE	curated	FALSE	0.02																													0.365																				0.376
CPI-SC0C739EDCE	COL18A1_integrin_a1b1_complex	simple:P39060	complex:integrin_a1b1_complex	COL18A1		TRUE	FALSE	FALSE	curated	TRUE	0.02												2.242																																																																						0.605
CPI-SS09C4988F8	PROS1_TYRO3	simple:P07225	simple:Q06418	PROS1	TYRO3	TRUE	FALSE	TRUE	guidetopharmacology.org	FALSE	0.02																			0.271																																																																						0.204
CPI-SS004C23DCE	EREG_EGFR	simple:O14944	simple:P00533	EREG	EGFR	TRUE	FALSE	TRUE	curated	FALSE	0.02																						1.176																																																																						0.594
CPI-SC07707E049	COL1A2_integrin_a10b1_complex	simple:P08123	complex:integrin_a10b1_complex	COL1A2		TRUE	FALSE	FALSE	curated	TRUE	0.02												7.555																																																																						0.451
CPI-SS03156A825	LTA_LTBR	simple:P01374	simple:P36941	LTA	LTBR	TRUE	FALSE	TRUE	I2D	FALSE	0.02																																																																								0.289							0.398
CPI-SC0549A759B	COL6A1_integrin_a1b1_complex	simple:P12109	complex:integrin_a1b1_complex	COL6A1		TRUE	FALSE	FALSE	curated	TRUE	0.02												1.767																																																																						0.642
CPI-SC0096917A2	COL4A2_integrin_a10b1_complex	simple:P08572	complex:integrin_a10b1_complex	COL4A2		TRUE	FALSE	FALSE	curated	TRUE	0.02												2.115																																																																						0.309
CPI-SC0251EEF61	COL6A1_integrin_a10b1_complex	simple:P12109	complex:integrin_a10b1_complex	COL6A1		TRUE	FALSE	FALSE	curated	TRUE	0.02												1.469																																																																						0.344
CPI-SC07F654CB3	COL6A2_integrin_a10b1_complex	simple:P12110	complex:integrin_a10b1_complex	COL6A2		TRUE	FALSE	FALSE	curated	TRUE	0.02												2.848																																																																						0.356
CPI-SC039737584	COL18A1_integrin_a10b1_complex	simple:P39060	complex:integrin_a10b1_complex	COL18A1		TRUE	FALSE	FALSE	curated	TRUE	0.02												1.944																																																																						0.307
CPI-SS0607D1101	NOTCH1_DLL3	simple:P46531	simple:Q9NYJ7	NOTCH1	DLL3	FALSE	TRUE	FALSE	curated	FALSE	0.02																			0.417																																																																						0.367
CPI-SS012B7C21D	NOTCH1_DLL4	simple:P46531	simple:Q9NR61	NOTCH1	DLL4	FALSE	TRUE	FALSE	curated	FALSE	0.02												0.234																																																																						0.183
CPI-SC0EC720659	COL12A1_integrin_a10b1_complex	simple:Q99715	complex:integrin_a10b1_complex	COL12A1		TRUE	FALSE	FALSE	curated	TRUE	0.02												0.444																																																																						0.27
CPI-SS0E5AF12B6	NOTCH1_NOV	simple:P46531	simple:P48745	NOTCH1	NOV	TRUE	TRUE	FALSE	I2D,InnateDB-All	FALSE	0.02																			0.301																																																																						0.25
CPI-SS0B87FE6E0	NOTCH1_JAG1	simple:P46531	simple:P78504	NOTCH1	JAG1	FALSE	TRUE	FALSE	curated	FALSE	0.02												0.742																																																																						0.691
CPI-SS0F66EA6BE	APP_FPR2	simple:P05067	simple:P25090	APP	FPR2	FALSE	FALSE	TRUE	curated	FALSE	0.02																	1.234																																																																						0.871
CPI-SC0CED85DDE	COL5A2_integrin_a10b1_complex	simple:P05997	complex:integrin_a10b1_complex	COL5A2		TRUE	FALSE	FALSE	curated	TRUE	0.02												0.779																																																																						0.282
CPI-SC037A0554C	COL5A2_integrin_a1b1_complex	simple:P05997	complex:integrin_a1b1_complex	COL5A2		TRUE	FALSE	FALSE	curated	TRUE	0.02												1.078																																																																						0.58
CPI-SC09DB9D20A	COL1A2_integrin_a1b1_complex	simple:P08123	complex:integrin_a1b1_complex	COL1A2		TRUE	FALSE	FALSE	curated	TRUE	0.02												7.853																																																																						0.749
CPI-SC03F728659	COL4A2_integrin_a1b1_complex	simple:P08572	complex:integrin_a1b1_complex	COL4A2		TRUE	FALSE	FALSE	curated	TRUE	0.02												2.413																																																																						0.608
CPI-SS02ACCF1F7	MIF_TNFRSF14	simple:P14174	simple:Q92956	MIF	TNFRSF14	TRUE	FALSE	TRUE	I2D,IntAct	FALSE	0.02																																																																																									3.366	2.726
CPI-SC0F9FB6DCB	COL6A2_integrin_a1b1_complex	simple:P12110	complex:integrin_a1b1_complex	COL6A2		TRUE	FALSE	FALSE	curated	TRUE	0.02												3.146																																																																						0.655
CPI-SC0E83A4B71	COL12A1_integrin_a1b1_complex	simple:Q99715	complex:integrin_a1b1_complex	COL12A1		TRUE	FALSE	FALSE	curated	TRUE	0.02												0.742																																																																						0.568
CPI-SC0AC1EFC2A	PTGER2_ProstaglandinE2_byPTGES3	simple:P43116	complex:ProstaglandinE2_byPTGES3	PTGER2		TRUE	TRUE	FALSE	curated	FALSE	0.02																													1.171																				1.182
CPI-SS0593F278B	AGRN_PTPRS	simple:O00468	simple:Q13332	AGRN	PTPRS	TRUE	FALSE	TRUE	curated	FALSE	0.02																			0.231																																																																						0.166
CPI-SS0F3D40856	PGRMC2_CCL4L2	simple:O15173	simple:Q8NHW4	PGRMC2	CCL4L2	TRUE	TRUE	FALSE	IMEx,IntAct	FALSE	0.02																																																																																			0.327							0.335
CPI-SS01158CABF	FFAR2_FAM3C	simple:O15552	simple:Q92520	FFAR2	FAM3C	TRUE	TRUE	FALSE	IMEx,IntAct	FALSE	0.02																																																														0.288							0.273
CPI-SS0E41702C1	IGF1_IGF1R	simple:P05019	simple:P08069	IGF1	IGF1R	TRUE	FALSE	TRUE	curated	FALSE	0.02																																0.255							0.236
CPI-SS0579FA162	IGF2_IGF1R	simple:P01344	simple:P08069	IGF2	IGF1R	TRUE	FALSE	TRUE	curated	FALSE	0.02												0.695							0.677
CPI-SS016EE0084	PDCD1_CD274	simple:Q15116	simple:Q9NZQ7	PDCD1	CD274	FALSE	TRUE	TRUE	curated	FALSE	0.02																																																					0.196																				0.19
CPI-SS087B53ABF	JAM2_JAM3	simple:P57087	simple:Q9BX67	JAM2	JAM3	TRUE	FALSE	FALSE	curated	FALSE	0.02												0.322							0.256
CPI-SS00FB3CB09	FFAR2_CCL4L2	simple:O15552	simple:Q8NHW4	FFAR2	CCL4L2	TRUE	TRUE	FALSE	IMEx,IntAct	FALSE	0.02																																																															0.152							0.16
CPI-SS0F8C664D9	CXCR3_CCL20	simple:P49682	simple:P78556	CXCR3	CCL20	TRUE	TRUE	FALSE	guidetopharmacology.org	FALSE	0.02																																																					0.455																				0.537
CPI-SS09FAC4977	CXCL11_CXCR3	simple:O14625	simple:P49682	CXCL11	CXCR3	TRUE	FALSE	TRUE	curated	FALSE	0.02																										0.344		0.427
CPI-SS0B01D306C	CCL5_CCR5	simple:P13501	simple:P51681	CCL5	CCR5	TRUE	FALSE	TRUE	curated	FALSE	0.02																																											2.618										3.348
CPI-SS07155793F	ACKR3_CXCL12	simple:P25106	simple:P48061	ACKR3	CXCL12	TRUE	TRUE	FALSE	guidetopharmacology.org	FALSE	0.02												0.701		0.327
CPI-CS0E0B6C700	FLT1_complex_PGF	complex:FLT1_complex	simple:P49763		PGF	TRUE	TRUE	FALSE	curated	FALSE	0.02												0.651							0.471
CPI-SS0AC2DA159	LRP6_SOSTDC1	simple:O75581	simple:Q6X4U4	LRP6	SOSTDC1	TRUE	TRUE	FALSE	curated	FALSE	0.02																			0.207																																																																						0.238
CPI-SC0FA241084	CSPG4_integrin_a3b1_complex	simple:Q6UVK1	complex:integrin_a3b1_complex	CSPG4		FALSE	FALSE	FALSE	curated	TRUE	0.02												0.201																																																																						0.151
CPI-SC02CB6F5A5	L1CAM_integrin_a5b1_complex	simple:P32004	complex:integrin_a5b1_complex	L1CAM		FALSE	FALSE	FALSE	curated	TRUE	0.02																																																																																		0.417	0.228
CPI-SS0E61DB5DF	FLT1_PGF	simple:P17948	simple:P49763	FLT1	PGF	TRUE	TRUE	FALSE	curated	FALSE	0.02												0.651							0.471
CPI-SC01D9AD677	L1CAM_integrin_aVb1_complex	simple:P32004	complex:integrin_aVb1_complex	L1CAM		FALSE	FALSE	FALSE	curated	TRUE	0.02																																																																																		0.402							0.334
CPI-SC0ABE9B7D2	FBN1_integrin_a5b1_complex	simple:P35555	complex:integrin_a5b1_complex	FBN1		TRUE	FALSE	FALSE	curated	TRUE	0.02												0.868	0.678
CPI-CS0837F11F9	PlexinA2_complex1_SEMA6A	complex:PlexinA2_complex1	simple:Q9H2E6		SEMA6A	FALSE	TRUE	FALSE	curated	FALSE	0.02												0.254							0.271
CPI-SS0F562FEA5	CXCL2_CXCR2	simple:P19875	simple:P25025	CXCL2	CXCR2	TRUE	FALSE	TRUE	curated	FALSE	0.03																											1.783										1.128																																																												1.393
CPI-SC046AFCFE9	CLU_TREM2_receptor	simple:P10909	complex:TREM2_receptor	CLU		TRUE	FALSE	TRUE	curated	FALSE	0.03													1.517	1.933						1.71
CPI-SS040630206	CXCL2_CXCR1	simple:P19875	simple:P25024	CXCL2	CXCR1	TRUE	FALSE	TRUE	I2D	FALSE	0.03																											1.769										1.114																																																												1.379
CPI-SS0D22A09AD	NRP2_PGF	simple:O60462	simple:P49763	NRP2	PGF	TRUE	TRUE	FALSE	curated	FALSE	0.03												0.702																																																																						0.913							0.733
CPI-SS04297753E	SPP1_CCR8	simple:P10451	simple:P51685	SPP1	CCR8	TRUE	FALSE	TRUE	IMEx,MINT	FALSE	0.03																																						10.779																																																		2.547										5.965
CPI-CS06D50EBF8	OSMR_OSM	complex:OSMR	simple:P13725		OSM	TRUE	TRUE	FALSE	curated	FALSE	0.03													0.326	0.196						0.239
CPI-CS0E661878B	LIFR_OSM	complex:LIFR	simple:P13725		OSM	TRUE	TRUE	FALSE	curated	FALSE	0.03													0.642	0.511						0.554
CPI-SS033E6DE7E	NRP1_VEGFB	simple:O14786	simple:P49765	NRP1	VEGFB	TRUE	TRUE	FALSE	curated	FALSE	0.03																			1.559																				1.283																																																												1.111
CPI-SS09185EA8F	CXCL3_CXCR2	simple:P19876	simple:P25025	CXCL3	CXCR2	TRUE	FALSE	TRUE	curated	FALSE	0.03																											1.216										0.814																																																												1.136
CPI-SS02A53F29E	LRPAP1_SORT1	simple:P30533	simple:Q99523	LRPAP1	SORT1	FALSE	FALSE	TRUE	curated	FALSE	0.03																																																																																		1.251	1.146						1.382
CPI-SS0D04AE221	CXCL3_CXCR1	simple:P19876	simple:P25024	CXCL3	CXCR1	TRUE	FALSE	TRUE	I2D	FALSE	0.03																											1.203										0.8																																																												1.122
CPI-SC0B80B8591	THBS1_integrin_a3b1_complex	simple:P07996	complex:integrin_a3b1_complex	THBS1		FALSE	FALSE	FALSE	curated	TRUE	0.03												0.434										0.41																																																																						0.477
CPI-SS059CC19A3	CCR1_CCL14	simple:P32246	simple:Q16627	CCR1	CCL14	TRUE	TRUE	FALSE	curated	FALSE	0.03																						0.544										0.594																																																												0.563
CPI-SC0542462B9	FCER2_integrin_aXb2_complex	simple:P06734	complex:integrin_aXb2_complex	FCER2		TRUE	TRUE	FALSE	curated	TRUE	0.04			0.44	0.257			0.217			0.333
CPI-SC024FAED24	LAMC1_integrin_a6b1_complex	simple:P11047	complex:integrin_a6b1_complex	LAMC1		TRUE	FALSE	FALSE	curated	TRUE	0.04												0.747							0.475																																																															0.776							0.504
CPI-SS080683E15	CXCL10_CXCR3	simple:P02778	simple:P49682	CXCL10	CXCR3	TRUE	FALSE	TRUE	curated	FALSE	0.04																										2.95		3.033																																																																				1.365		1.448
CPI-SS0E00478B4	NRP2_VEGFA	simple:O60462	simple:P15692	NRP2	VEGFA	TRUE	TRUE	FALSE	curated	FALSE	0.04																																																																																			0.77	0.804					0.769	0.797
CPI-SS01946BE5C	C5AR1_RPS19	simple:P21730	simple:P39019	C5AR1	RPS19	FALSE	TRUE	FALSE	guidetopharmacology.org	FALSE	0.04																													18.649										18.554																														18.432																														18.601
CPI-SS0186F8AED	TNFSF9_IL13RA2	simple:P41273	simple:Q14627	TNFSF9	IL13RA2	TRUE	FALSE	TRUE	InnateDB-All	FALSE	0.04									0.267																																								0.239										0.29																														0.252
CPI-CS086E88801	FLT1_complex_VEGFA	complex:FLT1_complex	simple:P15692		VEGFA	TRUE	TRUE	FALSE	curated	FALSE	0.04													0.508	0.542					0.507	0.535
CPI-SS0B01CF3AB	CSF1R_CSF1	simple:P07333	simple:P09603	CSF1R	CSF1	TRUE	TRUE	FALSE	curated	FALSE	0.04																						0.525										0.818																														0.274																														0.601
CPI-SC00D92ECAF	FCER2_integrin_aMb2_complex	simple:P06734	complex:integrin_aMb2_complex	FCER2		TRUE	TRUE	FALSE	curated	TRUE	0.04			0.225	0.23			0.211			0.234
CPI-SS0EFE0B07A	CXCL12_CXCR3	simple:P48061	simple:P49682	CXCL12	CXCR3	TRUE	FALSE	TRUE	guidetopharmacology.org	FALSE	0.04																0.701		0.784																		0.328		0.411
CPI-SS09648FAA9	TNFRSF13C_TNFSF13B	simple:Q96RJ3	simple:Q9Y275	TNFRSF13C	TNFSF13B	TRUE	TRUE	FALSE	curated	FALSE	0.04			0.877	0.526			0.27			0.724
CPI-SS03C51D352	TNFRSF13B_TNFSF13B	simple:O14836	simple:Q9Y275	TNFRSF13B	TNFSF13B	TRUE	TRUE	FALSE	curated	FALSE	0.04			0.964	0.613			0.358			0.811
CPI-SS02246DA17	CXCR3_CXCL9	simple:P49682	simple:Q07325	CXCR3	CXCL9	TRUE	TRUE	FALSE	curated	FALSE	0.04																																																					2.273							1.828													2.356							1.911
CPI-SS0B9B3870A	VEGFA_FLT1	simple:P15692	simple:P17948	VEGFA	FLT1	TRUE	FALSE	TRUE	curated	FALSE	0.04																						0.508										0.542																																																		0.507										0.535
CPI-SS0E292C126	KLRB1_CLEC2D	simple:Q12918	simple:Q9UHP7	KLRB1	CLEC2D	FALSE	TRUE	TRUE	curated	FALSE	0.04																																														1.132		1.122																												0.338		0.327
CPI-SS0F9D53834	JAM3_JAM3	simple:Q9BX67	simple:Q9BX67	JAM3	JAM3	TRUE	FALSE	FALSE	curated	FALSE	0.04												0.259							0.193																																																															0.193							0.127
CPI-SS0E4B1484B	ICOSLG_ICOS	simple:O75144	simple:Q9Y6W8	ICOSLG	ICOS	TRUE	FALSE	TRUE	curated	FALSE	0.04																										0.185		0.346																																						0.225		0.387
CPI-SS08B249DBA	CCL2_CCR10	simple:P13500	simple:P46092	CCL2	CCR10	TRUE	FALSE	TRUE	I2D	FALSE	0.04																			0.526										0.474										0.514																																																												0.604
CPI-CS0D81115C8	Cholesterol_byDHCR24_RORA	complex:Cholesterol_byDHCR24	simple:P35398		RORA	TRUE	FALSE	TRUE	curated	FALSE	0.04																																																																																		0.195			0.263	0.205		0.272
CPI-SS0DFA98A14	CSF1R_IL34	simple:P07333	simple:Q6ZMJ4	CSF1R	IL34	TRUE	TRUE	FALSE	curated	FALSE	0.04																						0.47										0.763																														0.219																														0.546
CPI-SS0C03F7CDC	VEGFA_KDR	simple:P15692	simple:P35968	VEGFA	KDR	TRUE	FALSE	TRUE	curated	FALSE	0.04																						0.606										0.64																																																		0.604										0.632
CPI-SS003C9A532	NOTCH2_DLL3	simple:Q04721	simple:Q9NYJ7	NOTCH2	DLL3	FALSE	TRUE	FALSE	curated	FALSE	0.05																													0.365										0.356																														0.347																				0.387										0.404
CPI-SS060B82BBC	JAG1_NOTCH2	simple:P78504	simple:Q04721	JAG1	NOTCH2	FALSE	FALSE	TRUE	curated	FALSE	0.05													0.689	0.68			0.672		0.711	0.728
CPI-SS048346C2B	LGALS9_MRC2	simple:O00182	simple:Q9UBG0	LGALS9	MRC2	TRUE	FALSE	TRUE	InnateDB-All	FALSE	0.05												0.251										0.544										0.432																														0.289																														0.504
CPI-SS0C9696AAA	CRTAM_CADM1	simple:O95727	simple:Q9BY67	CRTAM	CADM1	FALSE	FALSE	FALSE	curated	FALSE	0.05																																																						0.37			0.34	0.335	0.475	0.36
CPI-SS0BC7CD11B	LGALS9_MET	simple:O00182	simple:P08581	LGALS9	MET	TRUE	FALSE	TRUE	InnateDB-All	FALSE	0.05																			0.187										0.479										0.367																														0.225																														0.44
CPI-SS0C090A257	CCL3_CCR5	simple:P10147	simple:P51681	CCL3	CCR5	TRUE	FALSE	TRUE	curated	FALSE	0.05																							3.916										4.131										0.94										0.304																																								3.78
CPI-SS02928C71A	PDGFB_LRP1	simple:P01127	simple:Q07954	PDGFB	LRP1	TRUE	FALSE	TRUE	I2D,InnateDB-All	FALSE	0.05												0.4	0.201	0.342					0.137	0.27
CPI-SS006C6537E	MDK_LRP1	simple:P21741	simple:Q07954	MDK	LRP1	TRUE	FALSE	TRUE	I2D,InnateDB-All	FALSE	0.05																																																																																		1.869	1.669	1.811					1.606	1.739
CPI-SS0D1D95883	CCL4_CCR5	simple:P13236	simple:P51681	CCL4	CCR5	TRUE	FALSE	TRUE	curated	FALSE	0.05																							3.181										2.665										2.983										1.265																																								2.927
CPI-SS0795802F6	CCL4_SLC7A1	simple:P13236	simple:P30825	CCL4	SLC7A1	TRUE	FALSE	TRUE	IMEx,IntAct	FALSE	0.05																													3.192										2.676										2.994										1.276																																								2.938
CPI-SS0A9FB762A	LGALS9_PTPRK	simple:O00182	simple:Q15262	LGALS9	PTPRK	TRUE	FALSE	TRUE	InnateDB-All	FALSE	0.05												0.16										0.453										0.341																														0.198																														0.413
CPI-SS083CBFACD	MDK_SORL1	simple:P21741	simple:Q92673	MDK	SORL1	TRUE	FALSE	TRUE	InnateDB-All	FALSE	0.05																																																																																			1.725	1.679	1.645		1.673			1.742
CPI-SS08877A081	LGALS9_COLEC12	simple:O00182	simple:Q5KU26	LGALS9	COLEC12	TRUE	FALSE	TRUE	InnateDB-All	FALSE	0.05														0.197										0.49										0.378																														0.235																														0.45
CPI-SC0C91660AB	FN1_integrin_a10b1_complex	simple:P02751	complex:integrin_a10b1_complex	FN1		TRUE	FALSE	FALSE	curated	TRUE	0.05												4.045										1.061										0.623																																																		0.565										1.049
CPI-SS084BE3E4B	LTA_TNFRSF1A	simple:P01374	simple:P19438	LTA	TNFRSF1A	TRUE	FALSE	TRUE	curated	FALSE	0.05																																																																								0.524	0.279	0.337					0.293	0.288
CPI-SC08C485EAE	FN1_integrin_a3b1_complex	simple:P02751	complex:integrin_a3b1_complex	FN1		TRUE	FALSE	FALSE	curated	TRUE	0.05												3.934										0.95										0.513																																																		0.454										0.938
CPI-SC06C0A2080	VCAM1_integrin_a4b7_complex	simple:P19320	complex:integrin_a4b7_complex	VCAM1		FALSE	FALSE	FALSE	curated	TRUE	0.05											0.218		0.223		0.183	0.25		0.193
CPI-SS079DDF890	TNFSF12_TNFRSF25	simple:O43508	simple:Q93038	TNFSF12	TNFRSF25	TRUE	FALSE	TRUE	curated	FALSE	0.05																		0.245										0.198										0.226										0.19																																																		0.216
CPI-SS0415CC75D	MERTK_GAS6	simple:Q12866	simple:Q14393	MERTK	GAS6	TRUE	TRUE	FALSE	curated	FALSE	0.05																																0.61	0.173	0.229			0.202			0.181
CPI-SS085195142	TYRO3_GAS6	simple:Q06418	simple:Q14393	TYRO3	GAS6	TRUE	TRUE	FALSE	curated	FALSE	0.05																																																																																		0.637	0.199	0.256			0.229			0.208
CPI-SS0C10824C7	EGFR_HBEGF	simple:P00533	simple:Q99075	EGFR	HBEGF	TRUE	TRUE	TRUE	curated	FALSE	0.05												0.211	0.705	0.428					0.184	0.535
CPI-SS02EF3E1BA	TNFSF12_TNFRSF12A	simple:O43508	simple:Q9NP84	TNFSF12	TNFRSF12A	TRUE	FALSE	TRUE	curated	FALSE	0.05																			0.508										0.461										0.489										0.453																																																		0.479
CPI-SS0AB21032D	PLXNB2_SEMA4C	simple:O15031	simple:Q9C0C4	PLXNB2	SEMA4C	FALSE	TRUE	TRUE	curated	FALSE	0.05																			0.196										0.168										0.205																																																		0.175										0.189
CPI-SS068C129D6	CSF1_SIRPA	simple:P09603	simple:P78324	CSF1	SIRPA	TRUE	FALSE	TRUE	I2D	FALSE	0.05													0.297	0.307			0.201		0.328	0.305
CPI-SS07AD626C8	VDR_HBEGF	simple:P11473	simple:Q99075	VDR	HBEGF	TRUE	TRUE	TRUE	InnateDB	FALSE	0.05																						0.19	0.684	0.407					0.162	0.514
CPI-SS030BB46BB	ANXA1_FPR2	simple:P04083	simple:P25090	ANXA1	FPR2	TRUE	FALSE	TRUE	curated	FALSE	0.05																	1.104																				0.893																				0.665																														0.713										1.086
CPI-SS05BA6D9C3	CCL4_CNR2	simple:P13236	simple:P34972	CCL4	CNR2	TRUE	FALSE	TRUE	IMEx,IntAct	FALSE	0.05																					3.174										2.657										2.975										1.257																																								2.919
CPI-SS0ADC886E5	CCL4_CCR8	simple:P13236	simple:P51685	CCL4	CCR8	TRUE	FALSE	TRUE	I2D	FALSE	0.05																												3.211										2.695										3.013										1.295																																								2.957
CPI-SS0BFB29A42	PLXNB2_PTN	simple:O15031	simple:P21246	PLXNB2	PTN	TRUE	TRUE	FALSE	I2D,IMEx,InnateDB-All,IntAct	FALSE	0.05												0.481										0.453										0.491																																																		0.461										0.474
CPI-SS0BCCDFA7A	NAMPT_IL13RA2	simple:P43490	simple:Q14627	NAMPT	IL13RA2	TRUE	FALSE	TRUE	InnateDB-All	FALSE	0.05																													1.265										0.893																														0.735																				0.38										0.971
CPI-SS00CFAFE79	ERBB2_HBEGF	simple:P04626	simple:Q99075	ERBB2	HBEGF	TRUE	TRUE	TRUE	curated	FALSE	0.05																																																																																		2.179	2.673	2.396					2.152	2.503
CPI-SS027CDEA08	NOTCH2_DLL4	simple:Q04721	simple:Q9NR61	NOTCH2	DLL4	FALSE	TRUE	FALSE	curated	FALSE	0.05																						0.181										0.172																														0.164																				0.203										0.22
CPI-SS027AFFC0E	NCR3_BAG6	simple:O14931	simple:P46379	NCR3	BAG6	FALSE	TRUE	FALSE	curated	FALSE	0.06									0.322	0.215																																0.252		0.227					0.357	0.249
CPI-CS0DBD5CD16	CD8_receptor_LCK	complex:CD8_receptor	simple:P06239		LCK	FALSE	TRUE	FALSE	curated	FALSE	0.06																																													0.333	0.554		0.545							0.631	0.852		0.843
CPI-SS080419763	RAMP3_ADM	simple:O60896	simple:P35318	RAMP3	ADM	TRUE	TRUE	FALSE	curated	FALSE	0.06												1.029	0.974	1.137			0.964		1.066	1.037
CPI-SS0829B8FD2	GRN_CLEC4M	simple:P28799	simple:Q9H2X3	GRN	CLEC4M	TRUE	FALSE	TRUE	InnateDB-All	FALSE	0.06												0.948										1.933										1.989																														1.271																				0.96										2.262
CPI-SS08CA619FE	EGFR_GRN	simple:P00533	simple:P28799	EGFR	GRN	TRUE	TRUE	FALSE	InnateDB-All	FALSE	0.06												0.759	1.745	1.8			1.082		0.771	2.074
CPI-SS0544D2759	ICAM2_CD209	simple:P13598	simple:Q9NNX6	ICAM2	CD209	TRUE	FALSE	TRUE	curated	FALSE	0.06														0.362										0.155																				0.162										0.152																				0.164																				0.171
CPI-SS0EAB03260	CD1D_LILRB2	simple:P15813	simple:Q8N423	CD1D	LILRB2	FALSE	FALSE	TRUE	curated	FALSE	0.06																							0.465	0.401						0.498																																																															0.366	0.302						0.399
CPI-SS0481D83A4	EGFR_AREG	simple:P00533	simple:P15514	EGFR	AREG	TRUE	TRUE	FALSE	curated	FALSE	0.06											0.493		0.811		0.824	0.376	0.421			0.492
CPI-SS0855C0353	NRP1_PGF	simple:O14786	simple:P49763	NRP1	PGF	TRUE	TRUE	FALSE	curated	FALSE	0.06												0.861							0.681													0.584							0.404																																																					0.412							0.232
CPI-SS01560CA22	CD99_PILRA	simple:P14209	simple:Q9UKJ1	CD99	PILRA	TRUE	FALSE	TRUE	curated	FALSE	0.06													1.467	1.433						1.485																																																															1.408	1.375						1.427
CPI-SC0E89A4EF0	APP_TREM2_receptor	simple:P05067	complex:TREM2_receptor	APP		FALSE	FALSE	TRUE	curated	FALSE	0.07													1.353	1.77						1.547																																																															0.991	1.408						1.185				0.744
CPI-SS055E061C9	LAMP1_FAM3C	simple:P11279	simple:Q92520	LAMP1	FAM3C	TRUE	TRUE	FALSE	InnateDB-All	FALSE	0.07												0.717							0.701													0.647							0.632																																										0.577	0.697							0.682
CPI-SS08920B6FF	PODXL_SELL	simple:O00592	simple:P14151	PODXL	SELL	FALSE	FALSE	FALSE	curated	FALSE	0.07											0.697		0.541		0.517	0.581	0.689	0.538		0.521
CPI-SS072E1E27A	FFAR2_TNF	simple:O15552	simple:P01375	FFAR2	TNF	TRUE	TRUE	FALSE	IMEx,IntAct	FALSE	0.07																																																													0.321		0.898	0.2		0.204	0.51	0.204		0.485
CPI-SS0CE693E3E	LGALS9_P4HB	simple:O00182	simple:P07237	LGALS9	P4HB	TRUE	FALSE	FALSE	curated	FALSE	0.07																			1.53			1.362							1.822										1.71																														1.568																							1.322							1.783
CPI-SS0EF0750A7	HLA-DRB1_OGN	simple:HLADRB1	simple:P20774	HLA-DRB1	OGN	TRUE	TRUE	FALSE	InnateDB-All	FALSE	0.07		3.366										1.099										12.937										7.725																				1.097										7.812																														10.445
CPI-SS0DEDA3567	TNFSF10_RIPK1	simple:P50591	simple:Q13546	TNFSF10	RIPK1	TRUE	FALSE	TRUE	InnateDB-All	FALSE	0.07																			0.631										0.916										0.266										0.145										0.138										0.199																														0.572
CPI-SS0D8CC2248	SELL_PODXL2	simple:P14151	simple:Q9NZ53	SELL	PODXL2	FALSE	FALSE	FALSE	curated	FALSE	0.07									0.504																				0.348																				0.324										0.388										0.496										0.345																				0.327
CPI-SS0179FBFD3	TNFRSF10A_TNFSF10	simple:O00220	simple:P50591	TNFRSF10A	TNFSF10	TRUE	TRUE	FALSE	curated	FALSE	0.07		0.616	0.9	0.251	0.13	0.123	0.183			0.557
CPI-SS0FBC9234C	TNF_PTPRS	simple:P01375	simple:Q13332	TNF	PTPRS	TRUE	FALSE	TRUE	InnateDB-All	FALSE	0.07									0.34																				0.917										0.219																				0.224										0.529										0.223																				0.504
CPI-SS0B81F1BF5	TNF_SEMA4C	simple:P01375	simple:Q9C0C4	TNF	SEMA4C	TRUE	FALSE	TRUE	InnateDB-All	FALSE	0.07									0.311																				0.887										0.19																				0.194										0.499										0.193																				0.474
CPI-SS0EB5AEC83	SELL_CD34	simple:P14151	simple:P28906	SELL	CD34	FALSE	FALSE	FALSE	curated	FALSE	0.07		0.649																				0.493																				0.469										0.533										0.641										0.49																				0.472
CPI-SS09C917D22	TNF_FLT4	simple:P01375	simple:P35916	TNF	FLT4	TRUE	FALSE	TRUE	InnateDB-All	FALSE	0.07		0.331																				0.908										0.21																				0.214										0.52										0.214																				0.495
CPI-SS048A2311A	TNF_RIPK1	simple:P01375	simple:Q13546	TNF	RIPK1	TRUE	FALSE	TRUE	I2D,IMEx,InnateDB,InnateDB-All,IntAct,MINT	FALSE	0.07									0.319																				0.896										0.198																				0.202										0.508										0.202																				0.483
CPI-SS0E2431C09	PDCD1_FAM3C	simple:Q15116	simple:Q92520	PDCD1	FAM3C	TRUE	TRUE	FALSE	InnateDB-All	FALSE	0.08																																																			0.232	0.352							0.337	0.223											0.226	0.346							0.331	0.217
CPI-SS0339AE950	SIRPA_CD47	simple:P78324	simple:Q08722	SIRPA	CD47	FALSE	TRUE	TRUE	curated	FALSE	0.08																					0.527										0.537																														0.431																				0.558					0.41			0.416	0.415	0.535
CPI-SS0CBC7840D	PTPRC_CD22	simple:P08575	simple:P20273	PTPRC	CD22	FALSE	FALSE	TRUE	curated	FALSE	0.08	0.884																				1.532										0.747										1.117										1.547										0.834										1.326																				1.34
CPI-CS090610CD1	IL10_receptor_IL10	complex:IL10_receptor	simple:P22301		IL10	TRUE	TRUE	FALSE	curated	FALSE	0.08																								0.311						0.28				0.281						0.25																								0.235						0.204																								0.312						0.281
CPI-SC0B2557C9D	VCAM1_integrin_a4b1_complex	simple:P19320	complex:integrin_a4b1_complex	VCAM1		FALSE	FALSE	FALSE	curated	TRUE	0.08											0.206		0.327	0.233	0.29	0.295	0.267	0.264		0.313
CPI-SC0EFDBED2D	THY1_integrin_aXb2_complex	simple:P04216	complex:integrin_aXb2_complex	THY1		FALSE	FALSE	FALSE	curated	TRUE	0.08													1.356	1.174			1.133			1.249																																																															0.432	0.25			0.209			0.325
CPI-SC063B0B7DD	PTGER4_ProstaglandinE2_byPTGES3	simple:P35408	complex:ProstaglandinE2_byPTGES3	PTGER4		TRUE	TRUE	FALSE	curated	FALSE	0.08									1.223																				1.512										1.276										1.257										1.435										1.266										1.271																				1.385
CPI-SC071B77A18	JAM3_integrin_aMb2_complex	simple:Q9BX67	complex:integrin_aMb2_complex	JAM3		TRUE	FALSE	FALSE	curated	TRUE	0.08													0.227	0.232			0.212			0.235																																																															0.161	0.165			0.146			0.169
CPI-SC003905460	THY1_integrin_aMb2_complex	simple:P04216	complex:integrin_aMb2_complex	THY1		FALSE	FALSE	FALSE	curated	TRUE	0.08													1.141	1.146			1.127			1.15																																																															0.218	0.223			0.203			0.226
CPI-SS0A2949959	ICAM3_CD209	simple:P32942	simple:Q9NNX6	ICAM3	CD209	TRUE	FALSE	TRUE	curated	FALSE	0.08				0.384																				0.206																				0.407										0.391										0.325										0.386										0.168										0.23
CPI-SS02A0FF87F	FAM3C_CLEC2D	simple:Q92520	simple:Q9UHP7	FAM3C	CLEC2D	TRUE	FALSE	TRUE	IMEx,InnateDB-All,IntAct	FALSE	0.08						0.253		0.243								0.373		0.362																																																																				0.358		0.347								0.244		0.233
CPI-SS08991B378	CD6_ALCAM	simple:P30203	simple:Q13740	CD6	ALCAM	TRUE	FALSE	FALSE	curated	FALSE	0.08																																																					0.303	0.293			0.291			0.312													0.312	0.302			0.3			0.321
CPI-SS056FF4363	CD48_CD244	simple:P09326	simple:Q9BZW8	CD48	CD244	FALSE	FALSE	TRUE	curated	FALSE	0.08					0.528																				0.45										0.233										0.603										0.423										0.282										0.24																				0.52
CPI-SS006EED1C5	CD36_THBS2	simple:P16671	simple:P35442	CD36	THBS2	FALSE	TRUE	FALSE	curated	FALSE	0.08												0.59							0.636			0.297							0.343			0.311							0.357																																																					0.345							0.391
CPI-SC00B50273B	TNC_integrin_a4b1_complex	simple:P24821	complex:integrin_a4b1_complex	TNC		TRUE	FALSE	FALSE	curated	TRUE	0.08																																																																																	0.214		0.334	0.241	0.298	0.303	0.275	0.272		0.32
CPI-SS036B08188	PLAU_PLAUR	simple:P00749	simple:Q03405	PLAU	PLAUR	TRUE	FALSE	TRUE	curated	FALSE	0.08																																	2.103	1.082			0.454			1.655																																																					2.062	1.042			0.414			1.614
CPI-SC0C2126F8E	JAM2_integrin_a4b1_complex	simple:P57087	complex:integrin_a4b1_complex	JAM2		FALSE	FALSE	FALSE	curated	TRUE	0.08											0.276		0.396	0.303	0.36	0.364	0.336	0.333		0.382
CPI-SS07D9A48A2	LTA_TNFRSF1B	simple:P01374	simple:P20333	LTA	TNFRSF1B	TRUE	FALSE	TRUE	curated	FALSE	0.08																																																																								0.234	0.482	0.397	0.212	0.364	0.311	0.642		0.557
CPI-SS042A6F835	IGF2_IGF2R	simple:P01344	simple:P11717	IGF2	IGF2R	TRUE	FALSE	TRUE	curated	FALSE	0.08												0.698	0.677	0.71	0.668	0.656	0.684		0.713	0.721
CPI-SS0703338F5	LGALS9_CD44	simple:O00182	simple:P16070	LGALS9	CD44	TRUE	FALSE	TRUE	InnateDB	FALSE	0.08																			1.135										1.428	1.14									1.315	1.028																													1.173																														1.388	1.101
CPI-SC05C71E348	CD47_SIRB1_complex	simple:Q08722	complex:SIRB1_complex	CD47		FALSE	TRUE	TRUE	curated	FALSE	0.08			0.447							0.448																																											0.299							0.3																							0.305							0.306			0.304							0.305
CPI-SS0C85BC9AF	PROS1_AXL	simple:P07225	simple:P30530	PROS1	AXL	TRUE	FALSE	TRUE	guidetopharmacology.org	FALSE	0.08												0.328	0.251	0.324						0.291																																																														0.261	0.184	0.257						0.224
CPI-SS0C17BB772	FCGR2A_CXCL9	simple:P12318	simple:Q07325	FCGR2A	CXCL9	TRUE	TRUE	FALSE	IMEx,IntAct	FALSE	0.08																							2.507							2.062			2.788							2.343																							2.169							1.724																							2.568							2.123
CPI-SS0431D2256	TNFSF9_TNFRSF9	simple:P41273	simple:Q07011	TNFSF9	TNFRSF9	TRUE	FALSE	TRUE	curated	FALSE	0.08						0.202		0.214																																						0.174		0.186								0.225		0.237																												0.187		0.199
CPI-SS085EE60B1	TGFB1_TGFBR3	simple:P01137	simple:Q03167	TGFB1	TGFBR3	TRUE	FALSE	TRUE	curated	FALSE	0.09		0.631										0.513										0.726										0.539										0.589										0.539										0.494										0.433																				0.705
CPI-CS0715DE78D	CD94:NKG2A_HLA-E	complex:CD94:NKG2A	simple:P13747		HLA-E	FALSE	TRUE	FALSE	curated	FALSE	0.09																																									2.32	4.453	2.677	2.73	2.064	2.366	1.779	2.167		3.213
CPI-SS00F979E99	ICAM3_CLEC4M	simple:P32942	simple:Q9H2X3	ICAM3	CLEC4M	TRUE	FALSE	TRUE	curated	FALSE	0.09		0.578										0.348										0.4																				0.601										0.585										0.519										0.58										0.362										0.424
CPI-SC06C75F978	APOE_TREM2_receptor	simple:P02649	complex:TREM2_receptor	APOE		TRUE	FALSE	TRUE	curated	FALSE	0.09																																	15.375	15.792						15.569																																											6.767	7.184						6.961			13.625	14.042						13.819
CPI-SS0055264F3	EGFR_TGFB1	simple:P00533	simple:P01137	EGFR	TGFB1	TRUE	TRUE	FALSE	IMEx,InnateDB-All,MINT	FALSE	0.09											0.51	0.393	0.606	0.419	0.468	0.418	0.374	0.313		0.585
CPI-SS03E48EFEA	C3_C3AR1	simple:P01024	simple:Q16581	C3	C3AR1	TRUE	FALSE	TRUE	curated	FALSE	0.09																							0.398	0.468						0.429			0.443	0.512						0.473																																																					0.428	0.497						0.458
CPI-SS08A1F8C22	TGFB1_VDR	simple:P01137	simple:P11473	TGFB1	VDR	TRUE	FALSE	TRUE	InnateDB-All	FALSE	0.09			0.489										0.372										0.584										0.397										0.447										0.397										0.352										0.291																				0.563
CPI-SS067BA9202	LAIR1_LILRB4	simple:Q6GTX8	simple:Q8NHJ6	LAIR1	LILRB4	FALSE	TRUE	TRUE	curated	FALSE	0.09																							0.533	0.62						0.64			0.613	0.7						0.72																																																					0.6	0.686						0.707
CPI-SS03EF699C7	HLA-E_KLRC1	simple:P13747	simple:P26715	HLA-E	KLRC1	FALSE	FALSE	TRUE	curated	FALSE	0.09					2.32										4.453										2.677										2.73										2.064										2.366										1.779										2.167																				3.213
CPI-SS0817CE2B3	CCL3L1_CCR1	simple:P16619	simple:P32246	CCL3L1	CCR1	TRUE	FALSE	TRUE	I2D,InnateDB-All	FALSE	0.09																							0.191	0.241						0.209			0.183	0.233						0.202																																																					0.188	0.238						0.206
CPI-SS0817CE2B3	CCL3L3_CCR1	simple:P16619	simple:P32246	CCL3L3	CCR1	TRUE	FALSE	TRUE	I2D,InnateDB-All	FALSE	0.09																							0.191	0.241						0.209			0.183	0.233						0.202																																																					0.188	0.238						0.206
CPI-SS0A021DB6E	CCL5_CCR1	simple:P13501	simple:P32246	CCL5	CCR1	TRUE	FALSE	TRUE	curated	FALSE	0.09																																											2.702	2.752						2.721			3.432	3.482						3.45																																	0.724	0.774						0.742
CPI-SS0E1735D13	CCL3L1_CCR1	simple:CCL3L1	simple:P32246	CCL3L1	CCR1	TRUE	FALSE	TRUE	curated	FALSE	0.09																							0.325	0.375						0.344			0.266	0.316						0.284																																																					0.3	0.35						0.319
CPI-SS025C8F785	CLEC2B_KLRF1	simple:Q92478	simple:Q9NZS2	CLEC2B	KLRF1	FALSE	TRUE	TRUE	curated	FALSE	0.09															0.702										0.742										0.725										0.555										0.655										0.508										0.419										0.442										0.751
CPI-SS01A07768A	CD46_JAG1	simple:P15529	simple:P78504	CD46	JAG1	FALSE	TRUE	FALSE	curated	FALSE	0.1		0.717										0.917										0.722										0.736										0.694										0.711										0.764										0.727										0.875										0.788
CPI-SS00F282936	CXCR6_CXCL16	simple:O00574	simple:Q9H2A7	CXCR6	CXCL16	TRUE	TRUE	TRUE	curated	FALSE	0.1																																																				0.297	0.617	0.488			0.408			0.544												0.307	0.627	0.498			0.418			0.554
CPI-SC06C3BA86F	FN1_integrin_a5b1_complex	simple:P02751	complex:integrin_a5b1_complex	FN1		TRUE	FALSE	FALSE	curated	TRUE	0.1												4.11	3.92									1.125	0.936									0.688	0.498																																																	0.63	0.44									1.113	0.924
CPI-SS0B0E09B1C	CTLA4_CD86	simple:P16410	simple:P42081	CTLA4	CD86	FALSE	FALSE	TRUE	curated	FALSE	0.1																																																			0.331		0.729	0.451			0.426			0.577											0.748		1.145	0.867			0.843			0.993
CPI-SS0FF6CFDCA	ADORA3_ENTPD1	simple:P0DMS8	simple:P49961	ADORA3	ENTPD1	FALSE	TRUE	FALSE	curated	FALSE	0.1																																0.596	0.465	0.43			0.407			0.441																																																				0.439	0.308	0.273			0.25			0.284
CPI-SS0BD9F32BA	LGALS9_DAG1	simple:O00182	simple:Q14118	LGALS9	DAG1	TRUE	FALSE	TRUE	InnateDB-All	FALSE	0.1												0.197							0.273			0.489							0.566			0.377							0.453																							0.234							0.311																							0.449							0.526
CPI-SS02DA892C8	BSG_PPIA	simple:P35613	simple:P62937	BSG	PPIA	TRUE	FALSE	FALSE	curated	FALSE	0.1									6.521										7.03										6.646										6.692										6.543										6.595										6.562										6.601										8.032										6.774
CPI-SS077D7365D	CD28_CD86	simple:P10747	simple:P42081	CD28	CD86	FALSE	FALSE	TRUE	curated	FALSE	0.1																																																			0.152		0.549	0.272			0.247			0.398											0.192		0.59	0.312			0.287			0.438
CPI-SS07ACDDCD6	APP_SORL1	simple:P05067	simple:Q92673	APP	SORL1	TRUE	FALSE	TRUE	curated	FALSE	0.1													1.36	1.314	1.28		1.308			1.377																																																															0.998	0.952	0.918		0.946			1.015
CPI-SS0D2539AEB	FPR3_HEBP1	simple:P25089	simple:Q9NRV9	FPR3	HEBP1	FALSE	TRUE	FALSE	curated	FALSE	0.11																						0.411		0.25					0.4	0.256		0.431		0.271					0.42	0.276																																																				0.393							0.382	0.238
CPI-SS0632A027A	CD44_HBEGF	simple:P16070	simple:Q99075	CD44	HBEGF	TRUE	TRUE	TRUE	I2D,InnateDB-All	FALSE	0.11																							1.296																														1.001										1.18																			1.166	1.66	1.383					1.139	1.49			1.373	1.096						1.203
CPI-SS09A3FA737	NAMPT_P2RY6	simple:P43490	simple:Q15077	NAMPT	P2RY6	TRUE	FALSE	TRUE	IMEx,IntAct	FALSE	0.12													0.296							0.277			1.21							1.191			0.837							0.819																							0.68							0.661													0.325							0.306			0.915							0.897
CPI-SC0C93C7670	C3_integrin_aMb2_complex	simple:P01024	complex:integrin_aMb2_complex	C3		TRUE	FALSE	FALSE	curated	TRUE	0.12																							0.248	0.253			0.233			0.256			0.292	0.297			0.277			0.3																																																					0.277	0.282			0.263			0.286
CPI-SS0C93E48D7	THBS1_CD36	simple:P07996	simple:P16671	THBS1	CD36	FALSE	FALSE	TRUE	curated	FALSE	0.12												0.803	0.511	0.525						0.559		0.779	0.487	0.501						0.535																																																														0.846	0.554	0.568						0.602
CPI-SS02A170A99	SPN_SIGLEC1	simple:P16150	simple:Q9BZZ2	SPN	SIGLEC1	TRUE	FALSE	FALSE	curated	FALSE	0.12																																											0.204	0.315						0.233			0.181	0.293						0.21													0.143	0.254						0.172													0.134	0.246						0.163
CPI-SS0DE0A486F	NRP1_VEGFA	simple:O14786	simple:P15692	NRP1	VEGFA	TRUE	TRUE	FALSE	curated	FALSE	0.12													0.718	0.752					0.717	0.745													0.441	0.475					0.44	0.468																																																					0.269	0.303					0.268	0.296
CPI-SC09B45FB39	FN1_integrin_aVb5_complex	simple:P02751	complex:integrin_aVb5_complex	FN1		TRUE	FALSE	FALSE	curated	TRUE	0.13												4.088		3.949					4.027			1.104		0.965					1.042			0.666							0.605																																											0.608							0.547			1.092		0.953					1.031
CPI-SS099ACF7FB	IGFBP3_TMEM219	simple:P17936	simple:Q86XT9	IGFBP3	TMEM219	TRUE	FALSE	TRUE	curated	FALSE	0.13											0.871	1.146	0.974	1.002	0.806	0.838	0.928	0.861	1.122	1.069																																																														0.806							0.783	0.73
CPI-SS03B8E2D7A	TNF_ICOS	simple:P01375	simple:Q9Y6W8	TNF	ICOS	TRUE	FALSE	TRUE	InnateDB-All	FALSE	0.14						0.365		0.527																		0.942		1.103								0.244		0.406																		0.248		0.41								0.554		0.715								0.248		0.41																		0.529		0.69
CPI-SS0F8EFEECF	TNF_DAG1	simple:P01375	simple:Q14118	TNF	DAG1	TRUE	FALSE	TRUE	InnateDB-All	FALSE	0.14		0.353							0.429													0.929							1.006			0.232							0.309													0.236							0.313			0.541							0.618			0.236							0.312													0.516							0.593
CPI-SC02DEB4893	IFNG_Type_II_IFNR	simple:P01579	complex:Type_II_IFNR	IFNG		TRUE	FALSE	TRUE	curated	FALSE	0.14																																									0.37	0.407	0.684	0.537			0.506		0.326	0.671	0.351	0.388	0.665	0.519			0.488		0.307	0.652
CPI-SS02EBC1BB0	TNF_NOTCH1	simple:P01375	simple:P46531	TNF	NOTCH1	TRUE	FALSE	TRUE	I2D	FALSE	0.14		0.383							0.333													0.96							0.909			0.263							0.212													0.267							0.216			0.572							0.521			0.266							0.216													0.547							0.497
CPI-SS07CCAD9BF	GRN_SORT1	simple:P28799	simple:Q99523	GRN	SORT1	TRUE	FALSE	TRUE	IMEx,InnateDB-All,MINT	FALSE	0.14																			0.965			1.82	1.715						1.95			1.875	1.77						2.005																							1.157	1.052						1.288																				0.976			2.148	2.043						2.279
CPI-SC0A3A31D04	ICAM4_integrin_aLb2_complex	simple:Q14773	complex:integrin_aLb2_complex	ICAM4		TRUE	FALSE	FALSE	curated	TRUE	0.15																							0.148		0.231	0.195		0.179		0.171			0.153		0.235	0.199		0.183		0.175																																																					0.145		0.227	0.191		0.175		0.167
CPI-SS044C72D0D	SEMA4A_PLXND1	simple:Q9H3S1	simple:Q9Y4D7	SEMA4A	PLXND1	FALSE	FALSE	TRUE	curated	FALSE	0.15												0.405		0.249						0.17		0.416		0.26						0.181		0.428		0.272						0.194																						0.396		0.24						0.162																						0.442		0.286						0.207
CPI-SS08DA48A5A	CCL3_CCR1	simple:P10147	simple:P32246	CCL3	CCR1	TRUE	FALSE	TRUE	curated	FALSE	0.15																							4	4.05						4.019			4.215	4.265						4.233			1.024	1.074						1.043			0.389	0.439						0.407																																	3.864	3.914						3.882
CPI-SS06CCF5A54	ANXA1_FPR3	simple:P04083	simple:P25089	ANXA1	FPR3	TRUE	FALSE	TRUE	curated	FALSE	0.15													1.18	1.2						1.162													0.969	0.989						0.951													0.741	0.761						0.723																							0.789	0.809						0.771			1.162	1.182						1.144
CPI-SS0A28DCA72	CXCL12_CXCR4	simple:P48061	simple:P61073	CXCL12	CXCR4	TRUE	FALSE	TRUE	curated	FALSE	0.15											3.76		1.689	0.924	2.189	3.545	2.313	2.11		1.701											3.387		1.316		1.816	3.172	1.94	1.737		1.328
CPI-SC08F923F07	FN1_integrin_aVb1_complex	simple:P02751	complex:integrin_aVb1_complex	FN1		TRUE	FALSE	FALSE	curated	TRUE	0.16												4.095		3.949					4.027	3.944		1.11		0.965					1.042	0.959		0.673							0.605																																											0.615							0.547			1.099		0.953					1.031	0.948
CPI-SS0FBFBF63E	NR3C1_IL10	simple:P04150	simple:P22301	NR3C1	IL10	TRUE	TRUE	FALSE	InnateDB-All	FALSE	0.2				0.337						0.306				0.446						0.415				0.379						0.348				0.324						0.293				0.29						0.259				0.369						0.337				0.355						0.324				0.525						0.494				0.354						0.323				0.394						0.363
CPI-SS0E9015902	CD47_SIRPG	simple:Q08722	simple:Q9P1W8	CD47	SIRPG	FALSE	TRUE	FALSE	curated	FALSE	0.2						0.59		0.62								0.408		0.438								0.413		0.442								0.397		0.427								0.424		0.453								0.442		0.472								0.332		0.362								0.393		0.423								0.448		0.477								0.447		0.476
CPI-SS028784FC6	HLA-DPA1_TNFSF9	simple:HLADPA1	simple:P41273	HLA-DPA1	TNFSF9	TRUE	TRUE	FALSE	InnateDB-All	FALSE	0.2	3.834				3.806	3.857			3.819												12.153				12.124	12.175			12.137		6.947				6.919	6.97			6.932																						9.139				9.111	9.161			9.124																						10.084				10.056	10.106			10.069
CPI-SS03A4F7DC8	AXL_GAS6	simple:P30530	simple:Q14393	AXL	GAS6	TRUE	TRUE	FALSE	curated	FALSE	0.2												0.694	0.256	0.313			0.286			0.265		0.617	0.179	0.236			0.209			0.188		0.69	0.252	0.309			0.282			0.261																																																				0.657	0.22	0.276			0.249			0.228
CPI-SC09484F060	PTGER4_ProstaglandinE2_byPTGES2	simple:P35408	complex:ProstaglandinE2_byPTGES2	PTGER4		TRUE	TRUE	FALSE	curated	FALSE	0.2									0.417													0.515	0.533				0.563		0.706	0.536									0.47										0.451			0.438	0.456				0.485		0.628	0.459									0.46										0.464													0.389	0.407				0.436		0.579	0.41
CPI-CS0406B0B69	Cholesterol_byLIPA_RORA	complex:Cholesterol_byLIPA	simple:P35398		RORA	TRUE	FALSE	TRUE	curated	FALSE	0.2												0.209			0.277	0.218		0.285				0.373			0.441	0.383		0.45				0.616			0.684	0.625		0.692																																												0.172			0.24	0.181		0.248				0.472			0.54	0.481		0.548
CPI-SS0E23CEB91	LGALS9_HAVCR2	simple:O00182	simple:Q8TDQ0	LGALS9	HAVCR2	TRUE	FALSE	TRUE	curated	FALSE	0.2													0.248	0.269		0.166				0.273			0.54	0.561		0.458				0.565			0.428	0.449		0.346				0.453																							0.285	0.307		0.203				0.311																							0.5	0.522		0.418				0.526
CPI-SS00B1BEE64	CD2_CD58	simple:P06729	simple:P19256	CD2	CD58	FALSE	TRUE	FALSE	curated	FALSE	0.21																																										0.528	0.525	0.518			0.56	0.545	0.55	0.554		0.598	0.595	0.588			0.63	0.615	0.62	0.623												0.671	0.668	0.661			0.703	0.688	0.693	0.697
CPI-SS08B7D54A3	TNF_FAS	simple:P01375	simple:P25445	TNF	FAS	TRUE	FALSE	TRUE	InnateDB-All	FALSE	0.21		0.326				0.316		0.412														0.902				0.892		0.988				0.205				0.195		0.291														0.209				0.199		0.295				0.515				0.505		0.601				0.209				0.199		0.295														0.49				0.48		0.576
CPI-SS0898D7F7F	TNFRSF10B_TNFSF10	simple:O14763	simple:P50591	TNFRSF10B	TNFSF10	TRUE	TRUE	FALSE	curated	FALSE	0.21												0.627	0.912	0.262	0.141	0.134	0.195			0.568		0.623	0.907	0.258	0.137	0.13	0.19			0.564																																																														0.625	0.909	0.26	0.139	0.132	0.193			0.566
CPI-SS06CBC985C	LTBR_LTB	simple:P36941	simple:Q06643	LTBR	LTB	FALSE	TRUE	FALSE	curated	FALSE	0.21											1.776				0.751	0.882		1.73			1.699				0.674	0.806		1.653			1.731				0.706	0.837		1.685																																											1.885				0.86	0.992		1.84		0.549	1.727				0.702	0.834		1.681
CPI-SC0C09120F1	ICAM1_integrin_aMb2_complex	simple:P05362	complex:integrin_aMb2_complex	ICAM1		FALSE	TRUE	FALSE	curated	TRUE	0.22				0.186						0.19													0.677	0.682			0.662			0.685			0.42	0.425			0.406			0.429																							0.314	0.319			0.299			0.322													0.284	0.289			0.27			0.293			0.482	0.486			0.467			0.49
CPI-SS09C4FCB90	ICAM1_SPN	simple:P05362	simple:P16150	ICAM1	SPN	FALSE	TRUE	FALSE	curated	FALSE	0.23					0.226	0.203									0.244										0.722	0.699		0.661		0.652					0.465	0.442		0.404		0.395																									0.358	0.336		0.297		0.289															0.329	0.306		0.268		0.259					0.526	0.504		0.465		0.457
CPI-SS02AB0C3E0	SPP1_CD44	simple:P10451	simple:P16070	SPP1	CD44	TRUE	FALSE	TRUE	I2D,IMEx,InnateDB-All,IntAct	FALSE	0.23																															10.94	10.848	11.371	11.101	10.962	11.076	11.255	11.055	11.735	11.448																																											3.139						3.502	3.215	6.126	6.034	6.557	6.287	6.148	6.262	6.441	6.241	6.921	6.634
CPI-SS06AA638A8	CD72_SEMA4D	simple:P21854	simple:Q92854	CD72	SEMA4D	FALSE	FALSE	TRUE	curated	FALSE	0.24	0.194		0.21		0.191	0.279		0.205		0.213											0.34		0.356		0.337	0.425		0.35		0.359	0.211		0.228		0.208	0.296		0.222		0.23																																																			0.27		0.286		0.267	0.355		0.28		0.289
CPI-SS0C1BD22BC	SPP1_PTGER4	simple:P10451	simple:P35408	SPP1	PTGER4	TRUE	FALSE	TRUE	IMEx,MINT	FALSE	0.24																															10.806		11.095	10.859	10.84	11.017	10.849	10.853		10.968																																									2.573		2.862	2.626	2.608	2.785	2.617	2.621		2.736	5.992		6.281	6.045	6.026	6.203	6.035	6.039		6.154
CPI-SS0F00D756A	CD40_TNFSF13B	simple:P25942	simple:Q9Y275	CD40	TNFSF13B	TRUE	TRUE	FALSE	I2D,InnateDB	FALSE	0.24			0.996	0.645			0.389			0.842			0.958	0.607			0.352			0.805			1.06	0.709			0.453			0.906			0.923	0.572			0.317			0.77																							1.258	0.907			0.652			1.105																							0.968	0.617			0.361			0.814
CPI-SS03133B4F2	TFRC_TNFSF13B	simple:P02786	simple:Q9Y275	TFRC	TNFSF13B	TRUE	TRUE	FALSE	IMEx,IntAct	FALSE	0.24																							0.887	0.536			0.281			0.734			0.954	0.603			0.348			0.801													0.819	0.468			0.212			0.666													0.849	0.498			0.242			0.696			0.865	0.514			0.258			0.712			0.931	0.58			0.325			0.778
CPI-SC034EE8AAA	FN1_integrin_a4b7_complex	simple:P02751	complex:integrin_a4b7_complex	FN1		TRUE	FALSE	FALSE	curated	TRUE	0.24											3.96		3.965		3.925	3.992		3.935			0.976		0.98		0.941	1.008		0.95			0.538		0.543			0.57		0.513																																											0.48		0.485		0.445	0.512		0.455			0.964		0.968		0.929	0.996		0.939
CPI-SC0C81483EA	SPP1_integrin_a4b1_complex	simple:P10451	complex:integrin_a4b1_complex	SPP1		TRUE	FALSE	FALSE	curated	TRUE	0.24																															10.771		10.891	10.798	10.855	10.859	10.831	10.828		10.877																																									2.538		2.659	2.566	2.623	2.627	2.599	2.596		2.645	5.957		6.077	5.984	6.041	6.045	6.017	6.014		6.063
CPI-SS09C52F54E	LGALS9_SORL1	simple:O00182	simple:Q92673	LGALS9	SORL1	TRUE	FALSE	TRUE	InnateDB-All	FALSE	0.25													0.272	0.226	0.192		0.22			0.289			0.564	0.518	0.484		0.512			0.581			0.452	0.406	0.372		0.4			0.469																							0.31	0.264	0.23		0.258			0.327																							0.525	0.479	0.445		0.473			0.542
CPI-SS0419B80C4	LGALS9_LRP1	simple:O00182	simple:Q07954	LGALS9	LRP1	TRUE	FALSE	TRUE	InnateDB-All	FALSE	0.25												0.416	0.217	0.358					0.153	0.286		0.708	0.509	0.65					0.445	0.578		0.596	0.397	0.538					0.333	0.466																						0.454	0.254	0.396					0.191	0.324																						0.669	0.469	0.611					0.406	0.539
CPI-SC08CB03AD8	ICAM1_integrin_aXb2_complex	simple:P05362	complex:integrin_aXb2_complex	ICAM1		FALSE	TRUE	FALSE	curated	TRUE	0.26			0.396	0.214						0.289			0.414	0.231						0.306			0.892	0.709			0.668			0.784			0.635	0.452			0.412			0.528																							0.528	0.346			0.305			0.421													0.499	0.316			0.275			0.392			0.696	0.514			0.473			0.589
CPI-SS0F739D3DB	ANXA1_FPR1	simple:P04083	simple:P21462	ANXA1	FPR1	TRUE	FALSE	TRUE	guidetopharmacology.org	FALSE	0.26													1.37	1.207			1.409			1.296			0.925				0.964			0.851			1.159	0.996			1.198			1.085			0.813				0.852			0.739			0.931	0.768			0.97			0.857																							0.979	0.816			1.018			0.905			1.352	1.189			1.391			1.278
CPI-SC0DABCC4B5	TGFB1_TGFbeta_receptor1	simple:P01137	complex:TGFbeta_receptor1	TGFB1		TRUE	FALSE	TRUE	curated	FALSE	0.27				0.511					0.581	0.481				0.393					0.463	0.364				0.606					0.676	0.576				0.419					0.489	0.389				0.469					0.539	0.439				0.419					0.489	0.389				0.374					0.444	0.344				0.313					0.383	0.283														0.585					0.655	0.555
CPI-SS05D23BCE8	HLA-DPB1_TNFSF13B	simple:HLADPB1	simple:Q9Y275	HLA-DPB1	TNFSF13B	TRUE	TRUE	FALSE	InnateDB-All	FALSE	0.27			3.727	3.376			3.121			3.574			1.367							1.214			11.467	11.116			10.86			11.314			6.578	6.227			5.971			6.424													1.267	0.916						1.114			9.425	9.075			8.819			9.272			1.054										0.848										9.623	9.272			9.016			9.47
CPI-SS00150FB64	HLA-F_LILRB1	simple:P30511	simple:Q8NHL6	HLA-F	LILRB1	TRUE	FALSE	TRUE	curated	FALSE	0.27			0.585	0.438						0.511			0.69	0.543						0.615			0.577	0.43						0.503			0.451	0.304						0.377			0.747	0.6						0.673			0.731	0.583						0.656			0.566	0.419						0.492			0.727	0.58						0.653													0.636	0.489						0.562
CPI-SS0A76A8E97	HLA-F_LILRB2	simple:P30511	simple:Q8N423	HLA-F	LILRB2	FALSE	FALSE	TRUE	curated	FALSE	0.27			0.567	0.503						0.6			0.672	0.608						0.705			0.56	0.496						0.593			0.433	0.369						0.467			0.729	0.665						0.763			0.713	0.649						0.746			0.548	0.484						0.582			0.709	0.645						0.742													0.619	0.554						0.652
CPI-SS0E9A581F8	ICAM1_ITGAL	simple:P05362	simple:P20701	ICAM1	ITGAL	FALSE	TRUE	TRUE	curated	FALSE	0.28					0.24	0.204									0.257								0.653		0.735	0.7		0.684		0.675			0.396		0.479	0.443		0.427		0.418																							0.29		0.372	0.336		0.32		0.312													0.26		0.343	0.307		0.291		0.282			0.457		0.54	0.504		0.488		0.48
CPI-SC00035437A	ICAM1_integrin_aLb2_complex	simple:P05362	complex:integrin_aLb2_complex	ICAM1		FALSE	TRUE	FALSE	curated	TRUE	0.28					0.24	0.204									0.257								0.653		0.735	0.7		0.684		0.675			0.396		0.479	0.443		0.427		0.418																							0.29		0.372	0.336		0.32		0.312													0.26		0.343	0.307		0.291		0.282			0.457		0.54	0.504		0.488		0.48
CPI-SS073C1B796	CD52_SIGLEC10	simple:P31358	simple:Q96LC7	CD52	SIGLEC10	TRUE	FALSE	FALSE	curated	FALSE	0.29	1.456		1.523	1.502						1.557											0.946		1.013	0.992						1.047										0.394	1.043		1.11	1.089						1.144	1.06		1.127	1.106						1.161	0.459		0.526	0.505						0.56	0.742		0.809	0.788						0.843											0.844		0.912	0.89						0.946
CPI-SC0943ECD6E	ICAM2_integrin_aLb2_complex	simple:P13598	complex:integrin_aLb2_complex	ICAM2		FALSE	FALSE	FALSE	curated	TRUE	0.3													0.348		0.431	0.395		0.379		0.371			0.142		0.224	0.188		0.172		0.164													0.148		0.231	0.195		0.179		0.17			0.138		0.221	0.185		0.169		0.16													0.15		0.233	0.197		0.181		0.172													0.158		0.24	0.205		0.189		0.18
CPI-SS08FAC0A55	PLXNB2_SEMA4D	simple:O15031	simple:Q92854	PLXNB2	SEMA4D	FALSE	TRUE	TRUE	curated	FALSE	0.3											0.2		0.216		0.197	0.284		0.21		0.219	0.172		0.188		0.169	0.256		0.182		0.191	0.209		0.225		0.206	0.294		0.219		0.228																																									0.179		0.196		0.176	0.264		0.19		0.198	0.193		0.209		0.19	0.278		0.203		0.212
CPI-SS09808DEAE	CD74_APP	simple:P04233	simple:P05067	CD74	APP	FALSE	TRUE	FALSE	curated	FALSE	0.31	26.331	27.448	26.396	26.4					27.086	26.422											30.442	31.559	30.507	30.511					31.197	30.533	15.695	16.812	15.759	15.764					16.45	15.785												4.59									32.404	33.521	32.468	32.473					33.159	32.494																					24.143	25.26	24.207	24.212					24.898	24.233
CPI-SC0E029AB31	PLAUR_integrin_a4b1_complex	simple:Q03405	complex:integrin_a4b1_complex	PLAUR		TRUE	TRUE	FALSE	curated	TRUE	0.32																					2.057		2.177	2.084	2.141	2.145	2.117	2.114		2.163	1.036		1.156	1.063	1.12	1.124	1.096	1.093		1.142																					0.408		0.528	0.435	0.492	0.497	0.469	0.465		0.514																					1.609		1.729	1.636	1.693	1.697	1.669	1.666		1.715
CPI-SS002DF6C31	LGALS9_SLC1A5	simple:O00182	simple:Q15758	LGALS9	SLC1A5	TRUE	FALSE	TRUE	I2D,InnateDB-All	FALSE	0.33																			0.255		0.443		0.478	0.457		0.449	0.483	0.444	0.547	0.471	0.331		0.366	0.344		0.337	0.371	0.332	0.435	0.359																					0.188		0.223	0.202		0.195	0.228	0.189	0.292	0.216																					0.403		0.438	0.417		0.41	0.443	0.404	0.507	0.431
CPI-SS0DA033F03	TNFRSF1A_GRN	simple:P19438	simple:P28799	TNFRSF1A	GRN	TRUE	TRUE	FALSE	IMEx,InnateDB-All,MINT	FALSE	0.33												1.083	2.068	2.124			1.406		1.095	2.397			1.823	1.878			1.161		0.849	2.152		0.896	1.882	1.937			1.219		0.908	2.211																							1.729	1.785			1.067			2.058												0.852	1.837	1.892			1.175		0.863	2.166		0.847	1.832	1.887			1.17		0.859	2.161
CPI-SC0F96CE387	FN1_integrin_a4b1_complex	simple:P02751	complex:integrin_a4b1_complex	FN1		TRUE	FALSE	FALSE	curated	TRUE	0.38											3.948		4.069	3.975	4.032	4.037	4.009	4.006		4.055	0.964		1.084	0.991	1.048	1.052	1.024	1.021		1.07			0.647		0.61	0.615	0.587	0.584		0.633																																									0.468		0.589	0.495	0.552	0.557	0.529	0.526		0.575	0.952		1.072	0.979	1.036	1.041	1.013	1.01		1.058
CPI-SS04B4619D0	TNF_TNFRSF1A	simple:P01375	simple:P19438	TNF	TNFRSF1A	TRUE	FALSE	TRUE	curated	FALSE	0.39		0.66	0.415	0.474			0.321		0.429	0.424												1.237	0.991	1.05			0.898		1.005	1		0.539	0.294	0.353					0.308	0.303												0.543	0.298	0.357					0.312	0.307		0.849	0.603	0.662			0.51		0.618	0.613		0.543	0.298	0.356					0.312	0.307												0.824	0.579	0.637			0.485		0.593	0.588
CPI-SC09DC9200A	ICAM3_integrin_aLb2_complex	simple:P32942	complex:integrin_aLb2_complex	ICAM3		FALSE	FALSE	FALSE	curated	TRUE	0.39			0.37		0.453	0.417		0.401		0.393					0.223										0.275	0.239		0.223		0.215													0.394		0.476	0.44		0.424		0.416			0.377		0.46	0.424		0.408		0.4			0.311		0.394	0.358		0.342		0.334			0.372		0.455	0.419		0.403		0.395					0.237	0.201		0.185		0.176			0.216		0.299	0.263		0.247		0.239
CPI-SS0302E8E8F	CD74_COPA	simple:P04233	simple:P53621	CD74	COPA	TRUE	TRUE	FALSE	IMEx,IntAct	FALSE	0.4	26.33	26.468	26.469	26.419		26.336	26.341		26.66	26.458											30.441	30.579	30.58	30.53		30.447	30.452		30.771	30.569	15.694	15.832	15.832	15.783		15.7	15.704		16.023	15.822																					32.403	32.541	32.541	32.492		32.409	32.413		32.733	32.531																					24.142	24.28	24.28	24.231		24.148	24.152		24.471	24.27
CPI-SS0A84B95C5	NR3C1_CCL2	simple:P04150	simple:P13500	NR3C1	CCL2	TRUE	TRUE	FALSE	InnateDB	FALSE	0.4		0.607	0.555	0.595						0.685		0.715	0.664	0.704						0.794		0.649	0.597	0.637						0.727		0.594	0.542	0.582						0.672		0.559	0.508	0.548						0.638		0.638	0.587	0.626						0.716		0.624	0.573	0.613						0.703		0.795	0.743	0.783						0.873		0.623	0.572	0.611						0.701		0.663	0.612	0.652						0.742
CPI-SS0D4C221B8	ICAM1_AREG	simple:P05362	simple:P15514	ICAM1	AREG	TRUE	TRUE	FALSE	InnateDB-All	FALSE	0.42	0.485		0.803		0.816	0.368	0.413			0.484	0.502		0.821		0.833	0.385	0.43			0.502	0.98		1.299		1.311	0.863	0.908			0.98	0.723		1.042		1.055	0.606	0.652			0.723																					0.617		0.936		0.948	0.5	0.545			0.617											0.587		0.906		0.919	0.47	0.516			0.587	0.785		1.103		1.116	0.668	0.713			0.785
CPI-SS014958F32	LGALS9_CD47	simple:O00182	simple:Q08722	LGALS9	CD47	TRUE	FALSE	TRUE	InnateDB-All	FALSE	0.43											0.462					0.314			0.32	0.319	0.755	0.573	0.577	0.562	0.589	0.607	0.497	0.558	0.612	0.611	0.642	0.461	0.465	0.45	0.476	0.494	0.385	0.445	0.5	0.499																					0.5	0.318	0.323	0.308	0.334	0.352		0.303	0.358	0.357																					0.715	0.534	0.538	0.523	0.549	0.567	0.457	0.518	0.573	0.572
CPI-SS014C07723	TYROBP_CD44	simple:O43914	simple:P16070	TYROBP	CD44	FALSE	FALSE	TRUE	curated	FALSE	0.44																					5.035	4.944	5.467	5.196	5.057	5.172	5.35	5.15	5.83	5.543	4.854	4.763	5.286	5.015	4.876	4.991	5.169	4.969	5.649	5.362			1.46				1.343		1.824	1.536											2.038	1.946	2.469	2.199	2.059	2.174	2.352	2.153	2.832	2.545																					5.129	5.037	5.56	5.29	5.15	5.265	5.443	5.243	5.923	5.636
CPI-SS034D36D2F	HLA-C_FAM3C	simple:HLAC	simple:Q92520	HLA-C	FAM3C	TRUE	TRUE	FALSE	InnateDB-All	FALSE	0.45	5.267	5.387	5.242						5.372	5.258	4.015	4.135	3.99						4.12	4.006	6.202	6.322	6.177						6.307	6.193	3.77	3.889	3.745						3.874	3.76	3.279	3.399	3.254						3.384	3.27	5.602	5.722	5.577						5.706	5.593	6.147	6.266	6.121						6.251	6.137	6.293	6.413	6.268						6.397	6.284											6.164	6.284	6.139						6.268	6.155
CPI-SS059EC4FAE	PTPRC_SEMA4D	simple:P08575	simple:Q92854	PTPRC	SEMA4D	FALSE	FALSE	TRUE	curated	FALSE	0.48	0.768		0.784		0.765	0.853		0.778		0.787											1.415		1.431		1.412	1.5		1.426		1.434	0.63		0.647		0.627	0.715		0.641		0.65	1.001		1.017		0.998	1.085		1.011		1.02	1.43		1.447		1.427	1.515		1.441		1.449	0.717		0.734		0.715	0.802		0.728		0.737	1.209		1.226		1.206	1.294		1.22		1.228											1.223		1.239		1.22	1.308		1.234		1.242
CPI-SS087321EB5	SELL_SELPLG	simple:P14151	simple:Q14242	SELL	SELPLG	FALSE	FALSE	TRUE	curated	FALSE	0.49			0.453	0.409	0.433	0.502	0.742	0.561		0.445													0.296	0.252	0.276	0.346	0.586	0.405		0.289													0.273	0.229	0.253	0.322	0.562	0.381		0.266			0.337	0.293	0.317	0.387	0.626	0.445		0.33			0.445	0.401	0.425	0.494	0.734	0.553		0.438			0.294	0.249	0.274	0.343	0.583	0.402		0.286													0.276	0.232	0.256	0.326	0.566	0.384		0.269
CPI-SS0C4E86714	TNFRSF1B_GRN	simple:P20333	simple:P28799	TNFRSF1B	GRN	TRUE	TRUE	FALSE	IMEx,InnateDB-All,MINT	FALSE	0.5												0.793	1.778	1.834			1.116		0.805	2.107		1.041	2.027	2.082			1.364		1.053	2.355		0.956	1.941	1.996			1.279		0.967	2.27		0.771	1.756	1.811			1.094		0.782	2.085		0.923	1.908	1.963			1.246		0.934	2.237		0.87	1.855	1.911			1.193		0.882	2.184	0.791	1.201	2.186	2.242			1.524		1.213	2.515											0.706	1.116	2.102	2.157			1.439		1.128	2.43
CPI-SS0ABC5C1B8	CD74_MIF	simple:P04233	simple:P14174	CD74	MIF	TRUE	TRUE	FALSE	I2D,InnateDB-All	FALSE	0.51	26.598	26.668	26.949	27.174	26.495	26.657	26.571	26.653	28.639	27.135											30.709	30.778	31.06	31.285	30.605	30.768	30.682	30.764	32.749	31.246	15.961	16.031	16.312	16.538	15.858	16.02	15.935	16.016	18.002	16.498																			5.78		32.67	32.74	33.021	33.247	32.567	32.729	32.644	32.725	34.711	33.207																					24.409	24.479	24.76	24.986	24.306	24.468	24.383	24.464	26.45	24.946
CPI-SS0E7D5974D	TNF_TNFRSF1B	simple:P01375	simple:P20333	TNF	TNFRSF1B	TRUE	FALSE	TRUE	curated	FALSE	0.56		0.37	0.618	0.533	0.348	0.5	0.447	0.778		0.693												0.946	1.195	1.109	0.924	1.076	1.024	1.355		1.27		0.249	0.497	0.412	0.227	0.379	0.326	0.657		0.573												0.253	0.501	0.416	0.231	0.383	0.33	0.661		0.577		0.559	0.807	0.722	0.537	0.689	0.636	0.967		0.882		0.253	0.501	0.416	0.231	0.383	0.33	0.661		0.576												0.534	0.782	0.697	0.512	0.664	0.611	0.942		0.857
CPI-CS07CECBD31	PTCH_BOC_transmembrane_receptor_SHH	complex:PTCH_BOC_transmembrane_receptor	simple:Q15465		SHH	TRUE	TRUE	FALSE	curated	FALSE	1.56
CPI-SS0F8C2FA91	CCR1_CCL8	simple:P32246	simple:P80075	CCR1	CCL8	TRUE	TRUE	FALSE	curated	FALSE	1.56
CPI-SS0E7EDE823	CCR3_CCL8	simple:P51677	simple:P80075	CCR3	CCL8	TRUE	TRUE	FALSE	curated	FALSE	1.56
CPI-SS0DFAF1FE2	CCR5_CCL8	simple:P51681	simple:P80075	CCR5	CCL8	TRUE	TRUE	FALSE	curated	FALSE	1.56
CPI-CS099D829B9	IGF1R_enhancerComGPC3_IGF1	complex:IGF1R_enhancerComGPC3	simple:P05019		IGF1	TRUE	TRUE	FALSE	curated	FALSE	1.56
CPI-SS045A5FC60	ACKR2_CCL14	simple:O00590	simple:Q16627	ACKR2	CCL14	TRUE	TRUE	FALSE	curated	FALSE	1.56
CPI-CS0E91836A4	PTCH2_CDON_transmembrane_receptor_SHH	complex:PTCH2_CDON_transmembrane_receptor	simple:Q15465		SHH	TRUE	TRUE	FALSE	curated	FALSE	1.56
CPI-SS0FA7A69D9	CCR3_CCL14	simple:P51677	simple:Q16627	CCR3	CCL14	TRUE	TRUE	FALSE	curated	FALSE	1.56
CPI-SS06B0861F1	ACKR2_CCL13	simple:O00590	simple:Q99616	ACKR2	CCL13	TRUE	TRUE	FALSE	curated	FALSE	1.56
CPI-SS0C98C08DA	CCR2_CCL13	simple:P41597	simple:Q99616	CCR2	CCL13	TRUE	TRUE	FALSE	curated	FALSE	1.56
CPI-SS0B887F7AC	CCR1_CCL13	simple:P32246	simple:Q99616	CCR1	CCL13	TRUE	TRUE	FALSE	guidetopharmacology.org	FALSE	1.56
CPI-SS0EDD062F7	CCR3_CCL13	simple:P51677	simple:Q99616	CCR3	CCL13	TRUE	TRUE	FALSE	curated	FALSE	1.56
CPI-SS091B461CB	ACKR2_CCL28	simple:O00590	simple:Q9NRJ3	ACKR2	CCL28	TRUE	TRUE	FALSE	I2D	FALSE	1.56
CPI-SC00DF4C861	PDGFB_PDGFR_complex	simple:P01127	complex:PDGFR_complex	PDGFB		TRUE	FALSE	TRUE	curated	FALSE	1.56
CPI-SS05B92CCC4	CCR3_CCL28	simple:P51677	simple:Q9NRJ3	CCR3	CCL28	TRUE	TRUE	FALSE	guidetopharmacology.org	FALSE	1.56
CPI-CS07D2364C3	PTCH2_BOC_transmembrane_receptor_SHH	complex:PTCH2_BOC_transmembrane_receptor	simple:Q15465		SHH	TRUE	TRUE	FALSE	curated	FALSE	1.56
CPI-SS0B70EB09E	PDGFA_PDGFRA	simple:P04085	simple:P16234	PDGFA	PDGFRA	TRUE	FALSE	TRUE	curated	FALSE	1.56
CPI-SS0D34B5517	ACKR2_CCL27	simple:O00590	simple:Q9Y4X3	ACKR2	CCL27	TRUE	TRUE	FALSE	I2D	FALSE	1.56
CPI-SS0D5A3EC0A	LCN2_SLC22A17	simple:P80188	simple:Q8WUG5	LCN2	SLC22A17	TRUE	FALSE	TRUE	curated	FALSE	1.56
CPI-CC0DB92A7C7	RAreceptor_RARG_RXRG_atRetinoicAcid_byALDH1A3	complex:RAreceptor_RARG_RXRG	complex:atRetinoicAcid_byALDH1A3			TRUE	TRUE	FALSE	curated	FALSE	1.56
CPI-SS0AD2A36FE	RELN_LRP8	simple:P78509	simple:Q14114	RELN	LRP8	TRUE	FALSE	TRUE	curated	FALSE	1.56
CPI-SS06DF3325D	RELN_VLDLR	simple:P78509	simple:P98155	RELN	VLDLR	TRUE	FALSE	TRUE	curated	FALSE	1.56
CPI-SS095DCA7F7	LILRA4_BST2	simple:P59901	simple:Q10589	LILRA4	BST2	FALSE	TRUE	FALSE	curated	FALSE	1.56
CPI-SS09AFCF898	CCR2_CCL8	simple:P41597	simple:P80075	CCR2	CCL8	TRUE	TRUE	FALSE	curated	FALSE	1.56
CPI-SS0BE8BE8E9	ACKR2_CCL8	simple:O00590	simple:P80075	ACKR2	CCL8	TRUE	TRUE	FALSE	curated	FALSE	1.56
CPI-CS0BF157CD2	PTCH_GAS1_transmembrane_receptor_IHH	complex:PTCH_GAS1_transmembrane_receptor	simple:Q14623		IHH	TRUE	TRUE	FALSE	curated	FALSE	1.56
CPI-SS073B0CE7A	ACKR2_CCL3L1	simple:O00590	simple:P16619	ACKR2	CCL3L1	TRUE	TRUE	FALSE	I2D	FALSE	1.56
CPI-SS03165AD8C	ACKR2_CCL2	simple:O00590	simple:P13500	ACKR2	CCL2	TRUE	TRUE	FALSE	curated	FALSE	1.56
CPI-CC0D18F107A	RAreceptor_RXRB_atRetinoicAcid_byALDH1A3	complex:RAreceptor_RXRB	complex:atRetinoicAcid_byALDH1A3			TRUE	TRUE	FALSE	curated	FALSE	1.56
CPI-CS089A1A4BF	IL5_receptor_IL5	complex:IL5_receptor	simple:P05113		IL5	TRUE	TRUE	FALSE	curated	FALSE	1.56
CPI-SS00EE35551	NR3C1_IL5	simple:P04150	simple:P05113	NR3C1	IL5	TRUE	TRUE	FALSE	InnateDB	FALSE	1.56
CPI-CC07EB70E9C	RAreceptor_RXRG_atRetinoicAcid_byALDH1A3	complex:RAreceptor_RXRG	complex:atRetinoicAcid_byALDH1A3			TRUE	TRUE	FALSE	curated	FALSE	1.56
CPI-SS0ADA38C78	ACKR2_CCL7	simple:O00590	simple:P80098	ACKR2	CCL7	TRUE	TRUE	FALSE	curated	FALSE	1.56
CPI-SS008EB600F	CCR2_CCL7	simple:P41597	simple:P80098	CCR2	CCL7	TRUE	TRUE	FALSE	curated	FALSE	1.56
CPI-CC03F4523A8	RAreceptor_RXRA_atRetinoicAcid_byALDH1A3	complex:RAreceptor_RXRA	complex:atRetinoicAcid_byALDH1A3			TRUE	TRUE	FALSE	curated	FALSE	1.56
CPI-SS00797FD15	EDA_EDA2R	simple:Q92838	simple:Q9HAV5	EDA	EDA2R	TRUE	FALSE	TRUE	guidetopharmacology.org	FALSE	1.56
CPI-CS0E63C11C2	PTCH2_GAS1_transmembrane_receptor_SHH	complex:PTCH2_GAS1_transmembrane_receptor	simple:Q15465		SHH	TRUE	TRUE	FALSE	curated	FALSE	1.56
CPI-SS08B91FD2A	CCR1_CCL7	simple:P32246	simple:P80098	CCR1	CCL7	TRUE	TRUE	FALSE	curated	FALSE	1.56
CPI-SS0CBA3DA0D	CCR3_CCL7	simple:P51677	simple:P80098	CCR3	CCL7	TRUE	TRUE	FALSE	curated	FALSE	1.56
CPI-SS0B186A32C	CCR5_CCL7	simple:P51681	simple:P80098	CCR5	CCL7	TRUE	TRUE	FALSE	curated	FALSE	1.56
CPI-SS0638E0E29	CCR10_CCL7	simple:P46092	simple:P80098	CCR10	CCL7	TRUE	TRUE	FALSE	I2D	FALSE	1.56
CPI-SS0B2979A10	CCR10_CCL27	simple:P46092	simple:Q9Y4X3	CCR10	CCL27	TRUE	TRUE	FALSE	curated	FALSE	1.56
CPI-CS0F34B5B7B	PTCH_CDON_transmembrane_receptor_SHH	complex:PTCH_CDON_transmembrane_receptor	simple:Q15465		SHH	TRUE	TRUE	FALSE	curated	FALSE	1.56
CPI-CS03FEC2D68	PTCH_GAS1_transmembrane_receptor_SHH	complex:PTCH_GAS1_transmembrane_receptor	simple:Q15465		SHH	TRUE	TRUE	FALSE	curated	FALSE	1.56
CPI-CS057F72411	PTCH_BOC_transmembrane_receptor_IHH	complex:PTCH_BOC_transmembrane_receptor	simple:Q14623		IHH	TRUE	TRUE	FALSE	curated	FALSE	1.56
CPI-SS04318D03E	ACKR2_CCL3	simple:O00590	simple:P10147	ACKR2	CCL3	TRUE	TRUE	FALSE	curated	FALSE	1.56
CPI-CS09B610A66	PTCH_CDON_transmembrane_receptor_IHH	complex:PTCH_CDON_transmembrane_receptor	simple:Q14623		IHH	TRUE	TRUE	FALSE	curated	FALSE	1.56
CPI-SS0AFE077D8	ACKR2_CCL4	simple:O00590	simple:P13236	ACKR2	CCL4	TRUE	TRUE	FALSE	curated	FALSE	1.56
CPI-SS0AE4CF4E7	ACKR2_CCL5	simple:O00590	simple:P13501	ACKR2	CCL5	TRUE	TRUE	FALSE	curated	FALSE	1.56
CPI-SS03098AC28	ERBB4_HBEGF	simple:Q15303	simple:Q99075	ERBB4	HBEGF	TRUE	TRUE	TRUE	curated	FALSE	1.56
CPI-SS0DA291AD9	GPR75_CCL5	simple:O95800	simple:P13501	GPR75	CCL5	TRUE	TRUE	FALSE	curated	FALSE	1.56
CPI-SS073B0CE7A	ACKR2_CCL3L3	simple:O00590	simple:P16619	ACKR2	CCL3L3	TRUE	TRUE	FALSE	I2D	FALSE	1.56
CPI-SS020734335	NR3C1_CCL7	simple:P04150	simple:P80098	NR3C1	CCL7	TRUE	TRUE	FALSE	InnateDB	FALSE	1.56
CPI-SS05A8552D7	EDA_EDAR	simple:Q92838	simple:Q9UNE0	EDA	EDAR	TRUE	FALSE	TRUE	guidetopharmacology.org	FALSE	1.56
CPI-SS0B1AB068C	NTRK1_GPI	simple:P04629	simple:P06744	NTRK1	GPI	TRUE	TRUE	FALSE	InnateDB-All	FALSE	1.56
CPI-SS07F042076	EGFR_EPGN	simple:P00533	simple:Q6UW88	EGFR	EPGN	TRUE	TRUE	FALSE	curated	FALSE	1.56
CPI-CC0B5110FC9	IL27_IL27_receptor	complex:IL27	complex:IL27_receptor			TRUE	FALSE	TRUE	curated	FALSE	1.56
CPI-CS0F1386400	IL26_receptor_IL26	complex:IL26_receptor	simple:Q9NPH9		IL26	TRUE	TRUE	FALSE	curated	FALSE	1.56
CPI-CS08C1C42FF	IL21_receptor_IL21	complex:IL21_receptor	simple:Q9HBE4		IL21	TRUE	TRUE	FALSE	curated	FALSE	1.56
CPI-CS07DF0B644	IL20_receptor_Type_I_IL19	complex:IL20_receptor_Type_I	simple:Q9UHD0		IL19	TRUE	TRUE	FALSE	curated	FALSE	1.56
CPI-CS0A13FF479	IL1_receptor_inhibitor_IL1RN	complex:IL1_receptor_inhibitor	simple:P18510		IL1RN	TRUE	TRUE	FALSE	curated	FALSE	1.56
CPI-CS01C6805BA	IL1_receptor_IL1RN	complex:IL1_receptor	simple:P18510		IL1RN	TRUE	TRUE	FALSE	curated	FALSE	1.56
CPI-CS0552A7387	IL33_receptor_IL33	complex:IL33_receptor	simple:O95760		IL33	TRUE	TRUE	FALSE	curated	FALSE	1.56
CPI-CS09CDFC0C5	IL1_receptor_inhibitor_IL1B	complex:IL1_receptor_inhibitor	simple:P01584		IL1B	TRUE	TRUE	FALSE	curated	FALSE	1.56
CPI-SC047CEF2DD	CRLF2_TSLPR	simple:Q9HC73	complex:TSLPR	CRLF2		TRUE	TRUE	TRUE	curated	FALSE	1.56
CPI-CS05F37AC7A	IL1_receptor_inhibitor_IL1A	complex:IL1_receptor_inhibitor	simple:P01583		IL1A	TRUE	TRUE	FALSE	curated	FALSE	1.56
CPI-CS0465E25F9	IL1_receptor_IL1A	complex:IL1_receptor	simple:P01583		IL1A	TRUE	TRUE	FALSE	curated	FALSE	1.56
CPI-CS09E0127D2	IL18_receptor_IL18	complex:IL18_receptor	simple:Q14116		IL18	TRUE	TRUE	FALSE	curated	FALSE	1.56
CPI-CS02C7E2FBB	IL17_receptor_AE_IL17C	complex:IL17_receptor_AE	simple:Q9P0M4		IL17C	TRUE	TRUE	FALSE	curated	FALSE	1.56
CPI-SS0C23EF34B	NCAM1_GDNF	simple:P13591	simple:P39905	NCAM1	GDNF	TRUE	TRUE	FALSE	I2D	FALSE	1.56
CPI-CS093EA33BE	IL1_receptor_IL1B	complex:IL1_receptor	simple:P01584		IL1B	TRUE	TRUE	FALSE	curated	FALSE	1.56
CPI-SS0F2FBF1F6	ROBO3_NELL2	simple:Q96MS0	simple:Q99435	ROBO3	NELL2	TRUE	TRUE	FALSE	curated	FALSE	1.56
CPI-SC060C69786	NRTN_RET_receptor_2	simple:Q99748	complex:RET_receptor_2	NRTN		TRUE	FALSE	TRUE	curated	FALSE	1.56
CPI-CC0D8A77C69	IL35_IL35_receptor	complex:IL35	complex:IL35_receptor			TRUE	FALSE	TRUE	curated	FALSE	1.56
CPI-SS0907A7598	FGFR2_FGF9	simple:P21802	simple:P31371	FGFR2	FGF9	TRUE	TRUE	FALSE	I2D,InnateDB-All	FALSE	1.56
CPI-SS087E0E3FB	EFNB2_EPHA4	simple:P52799	simple:P54764	EFNB2	EPHA4	FALSE	TRUE	TRUE	curated	FALSE	1.56
CPI-SS0FC01B947	EFNA5_EPHA4	simple:P52803	simple:P54764	EFNA5	EPHA4	FALSE	FALSE	TRUE	curated	FALSE	1.56
CPI-SS0659DBE72	EFNA4_EPHA4	simple:P52798	simple:P54764	EFNA4	EPHA4	TRUE	FALSE	TRUE	curated	FALSE	1.56
CPI-SS05B4EB419	EFNA3_EPHA4	simple:P52797	simple:P54764	EFNA3	EPHA4	FALSE	FALSE	TRUE	curated	FALSE	1.56
CPI-SS0EBFE1854	EFNA1_EPHA4	simple:P20827	simple:P54764	EFNA1	EPHA4	TRUE	FALSE	TRUE	curated	FALSE	1.56
CPI-SS0E63AB61E	EFNA2_EPHA4	simple:O43921	simple:P54764	EFNA2	EPHA4	FALSE	FALSE	TRUE	curated	FALSE	1.56
CPI-SS0D1AE5C79	FGFR3_EPHA4	simple:P22607	simple:P54764	FGFR3	EPHA4	TRUE	TRUE	TRUE	I2D,InnateDB-All	FALSE	1.56
CPI-SS06A0B20BD	FGFR2_EPHA4	simple:P21802	simple:P54764	FGFR2	EPHA4	TRUE	TRUE	TRUE	I2D,InnateDB-All	FALSE	1.56
CPI-SS0883B7EE4	FGFR3_FGF23	simple:P22607	simple:Q9GZV9	FGFR3	FGF23	TRUE	TRUE	FALSE	I2D	FALSE	1.56
CPI-SS01D785DBA	FGFR2_FGF23	simple:P21802	simple:Q9GZV9	FGFR2	FGF23	TRUE	TRUE	FALSE	I2D,IMEx,InnateDB-All,IntAct	FALSE	1.56
CPI-CS0E318EE6C	Klotho_FGFR1_FGF23	complex:Klotho_FGFR1	simple:Q9GZV9		FGF23	TRUE	FALSE	FALSE	curated	FALSE	1.56
CPI-CS08B606C20	IL7_receptor_IL7	complex:IL7_receptor	simple:P13232		IL7	TRUE	TRUE	FALSE	curated	FALSE	1.56
CPI-CS023BD53E7	IL6_receptor_IL6	complex:IL6_receptor	simple:P05231		IL6	TRUE	TRUE	FALSE	curated	FALSE	1.56
CPI-CS0A84CCCDB	IL36_receptor_IL36B	complex:IL36_receptor	simple:Q9NZH7		IL36B	TRUE	TRUE	FALSE	curated	FALSE	1.56
CPI-SS0BA3A1C3A	NGFR_NTF4	simple:P08138	simple:P34130	NGFR	NTF4	TRUE	TRUE	FALSE	curated	FALSE	1.56
CPI-CS0EE48BB05	IL2_receptor_I_IL2	complex:IL2_receptor_I	simple:P60568		IL2	TRUE	TRUE	FALSE	curated	FALSE	1.56
CPI-CS0E2BE2DEE	IL2_receptor_HA_IL2	complex:IL2_receptor_HA	simple:P60568		IL2	TRUE	TRUE	FALSE	curated	FALSE	1.56
CPI-SS09F430F14	NGFR_IL2	simple:P08138	simple:P60568	NGFR	IL2	TRUE	TRUE	FALSE	I2D	FALSE	1.56
CPI-SS041751A4D	CCR1_CCL18	simple:P32246	simple:P55774	CCR1	CCL18	TRUE	TRUE	FALSE	guidetopharmacology.org	FALSE	1.56
CPI-SS06BC4D123	ERBB3_BTC	simple:P21860	simple:P35070	ERBB3	BTC	TRUE	TRUE	FALSE	curated	FALSE	1.56
CPI-SS0D57FCA8C	IDE_CCL23	simple:P14735	simple:P55773	IDE	CCL23	TRUE	TRUE	FALSE	InnateDB-All	FALSE	1.56
CPI-SC090068F7B	TSLP_TSLPR	simple:Q969D9	complex:TSLPR	TSLP		TRUE	FALSE	TRUE	curated	FALSE	1.56
CPI-SS018BD4882	NMU_NMUR1	simple:P48645	simple:Q9HB89	NMU	NMUR1	TRUE	FALSE	TRUE	curated	FALSE	1.56
CPI-SS0B6A4E8BC	PTH2R_PTH2	simple:P49190	simple:Q96A98	PTH2R	PTH2	TRUE	TRUE	FALSE	curated	FALSE	1.56
CPI-SS0F3DB0252	FPR2_CCL23	simple:P25090	simple:P55773	FPR2	CCL23	TRUE	TRUE	FALSE	curated	FALSE	1.56
CPI-SS09199F78C	CCR1_CCL23	simple:P32246	simple:P55773	CCR1	CCL23	TRUE	TRUE	FALSE	curated	FALSE	1.56
CPI-SS0815A0EE0	CCR3_CCL26	simple:P51677	simple:Q9Y258	CCR3	CCL26	TRUE	TRUE	FALSE	curated	FALSE	1.56
CPI-SS0E6E8A727	NTRK1_COPA	simple:P04629	simple:P53621	NTRK1	COPA	TRUE	TRUE	FALSE	InnateDB-All	FALSE	1.56
CPI-SS04EE957D8	CCR1_CCL26	simple:P32246	simple:Q9Y258	CCR1	CCL26	TRUE	TRUE	FALSE	curated	FALSE	1.56
CPI-SS0A75BD839	PTH1R_PTH2	simple:Q03431	simple:Q96A98	PTH1R	PTH2	TRUE	TRUE	FALSE	curated	FALSE	1.56
CPI-CS0C57A3081	PlexinA1_complex1_SEMA6D	complex:PlexinA1_complex1	simple:Q8NFY4		SEMA6D	FALSE	TRUE	FALSE	curated	FALSE	1.56
CPI-SS0EF1A7415	CCR4_CCL17	simple:P51679	simple:Q92583	CCR4	CCL17	TRUE	TRUE	FALSE	curated	FALSE	1.56
CPI-SS09CCC0451	INHBE_ACVR2B	simple:P58166	simple:Q13705	INHBE	ACVR2B	TRUE	FALSE	TRUE	curated	FALSE	1.56
CPI-SS03188FD02	CCR8_CCL18	simple:P51685	simple:P55774	CCR8	CCL18	TRUE	TRUE	FALSE	curated	FALSE	1.56
CPI-SS092C1B321	CCR2_CCL26	simple:P41597	simple:Q9Y258	CCR2	CCL26	TRUE	TRUE	FALSE	curated	FALSE	1.56
CPI-SS052D34F0B	XCR1_XCL2	simple:P46094	simple:Q9UBD3	XCR1	XCL2	TRUE	TRUE	FALSE	curated	FALSE	1.56
CPI-SS0C84DF380	CCR1_CCL15	simple:P32246	simple:Q16663	CCR1	CCL15	TRUE	TRUE	FALSE	curated	FALSE	1.56
CPI-CS068959EAB	IL15_receptor_IL15	complex:IL15_receptor	simple:P40933		IL15	TRUE	TRUE	FALSE	curated	FALSE	1.56
CPI-CS02010E82F	IL13_receptor_IL13	complex:IL13_receptor	simple:P35225		IL13	TRUE	TRUE	FALSE	curated	FALSE	1.56
CPI-CS0239634F6	IL4_receptor_IL4	complex:IL4_receptor	simple:P05112		IL4	TRUE	TRUE	FALSE	curated	FALSE	1.56
CPI-CS0D2432398	IL13_receptor_IL4	complex:IL13_receptor	simple:P05112		IL4	TRUE	TRUE	FALSE	curated	FALSE	1.56
CPI-CS0B41A1AAE	IL11_receptor_IL11	complex:IL11_receptor	simple:P20809		IL11	TRUE	TRUE	FALSE	curated	FALSE	1.56
CPI-SS01ECFDA18	TNFRSF10C_TNFSF10	simple:O14798	simple:P50591	TNFRSF10C	TNFSF10	TRUE	TRUE	FALSE	curated	FALSE	1.56
CPI-SS0AD0ED887	TNFRSF11B_TNFSF10	simple:O00300	simple:P50591	TNFRSF11B	TNFSF10	TRUE	FALSE	FALSE	curated	FALSE	1.56
CPI-SS0DC2DD9D7	THPO_MPL	simple:P40225	simple:P40238	THPO	MPL	TRUE	FALSE	TRUE	curated	FALSE	1.56
CPI-SS09B2D63C8	OPRL1_PNOC	simple:P41146	simple:Q13519	OPRL1	PNOC	TRUE	TRUE	FALSE	curated	FALSE	1.56
CPI-SC07B698B76	PTGFR_ProstaglandinF2a_byAKR1B1	simple:P43088	complex:ProstaglandinF2a_byAKR1B1	PTGFR		TRUE	TRUE	FALSE	curated	FALSE	1.56
CPI-SC092FFAABA	PTGFR_ProstaglandinF2a_byCBR1	simple:P43088	complex:ProstaglandinF2a_byCBR1	PTGFR		TRUE	TRUE	FALSE	curated	FALSE	1.56
CPI-SC0F0D82E23	PTGFR_ProstaglandinF2a_byPRXL2B	simple:P43088	complex:ProstaglandinF2a_byPRXL2B	PTGFR		TRUE	TRUE	FALSE	curated	FALSE	1.56
CPI-SS054D158CC	NTRK1_GRN	simple:P04629	simple:P28799	NTRK1	GRN	TRUE	TRUE	FALSE	InnateDB-All	FALSE	1.56
CPI-SS006C89002	CCR3_CCL15	simple:P51677	simple:Q16663	CCR3	CCL15	TRUE	TRUE	FALSE	curated	FALSE	1.56
CPI-SS0B6643F31	XCR1_XCL1	simple:P46094	simple:P47992	XCR1	XCL1	TRUE	TRUE	FALSE	curated	FALSE	1.56
CPI-SS0A19E9C34	EGFR_BTC	simple:P00533	simple:P35070	EGFR	BTC	TRUE	TRUE	FALSE	curated	FALSE	1.56
CPI-SS032E9A219	CX3CR1_CX3CL1	simple:P49238	simple:P78423	CX3CR1	CX3CL1	TRUE	TRUE	FALSE	curated	FALSE	1.56
CPI-SS0B6F0C894	DSG2_DSC3	simple:Q14126	simple:Q14574	DSG2	DSC3	FALSE	FALSE	FALSE	curated	FALSE	1.56
CPI-SS0FEEB187C	PDGFB_PDGFRA	simple:P01127	simple:P16234	PDGFB	PDGFRA	TRUE	FALSE	TRUE	curated	FALSE	1.56
CPI-SS039AB02F2	NPPA_RORB	simple:P01160	simple:Q92753	NPPA	RORB	TRUE	FALSE	TRUE	I2D,InnateDB-All	FALSE	1.56
CPI-SS04B547174	OXT_OXTR	simple:P01178	simple:P30559	OXT	OXTR	TRUE	FALSE	TRUE	curated	FALSE	1.56
CPI-SS0C916344D	AVP_OXTR	simple:P01185	simple:P30559	AVP	OXTR	TRUE	FALSE	TRUE	I2D	FALSE	1.56
CPI-CS086D3E39F	Desmosterol_byDHCR7_NR1H2	complex:Desmosterol_byDHCR7	simple:P55055		NR1H2	TRUE	FALSE	TRUE	curated	FALSE	1.56
CPI-CS0DC57DE37	Desmosterol_byDHCR7_NR1H3	complex:Desmosterol_byDHCR7	simple:Q13133		NR1H3	TRUE	FALSE	TRUE	curated	FALSE	1.56
CPI-CS09918B680	Epinephrine_byPNMT_ADRB2	complex:Epinephrine_byPNMT	simple:P07550		ADRB2	TRUE	FALSE	TRUE	curated	FALSE	1.56
CPI-CS0B163FBF9	Noradrenaline_byDBH_ADRB2	complex:Noradrenaline_byDBH	simple:P07550		ADRB2	TRUE	FALSE	TRUE	curated	FALSE	1.56
CPI-SS0C6448B94	IL1B_ADRB2	simple:P01584	simple:P07550	IL1B	ADRB2	TRUE	FALSE	TRUE	I2D	FALSE	1.56
CPI-CS043102EAA	Epinephrine_byPNMT_ADRB1	complex:Epinephrine_byPNMT	simple:P08588		ADRB1	TRUE	FALSE	TRUE	curated	FALSE	1.56
CPI-CS0C2C1436F	Noradrenaline_byDBH_ADRB1	complex:Noradrenaline_byDBH	simple:P08588		ADRB1	TRUE	FALSE	TRUE	curated	FALSE	1.56
CPI-CS0AB9AD0C3	Epinephrine_byPNMT_ADRA2A	complex:Epinephrine_byPNMT	simple:P08913		ADRA2A	TRUE	FALSE	TRUE	curated	FALSE	1.56
CPI-CS0F38E0E82	Noradrenaline_byDBH_ADRA2A	complex:Noradrenaline_byDBH	simple:P08913		ADRA2A	TRUE	FALSE	TRUE	curated	FALSE	1.56
CPI-CS07947C107	Epinephrine_byPNMT_ADRA2B	complex:Epinephrine_byPNMT	simple:P18089		ADRA2B	TRUE	FALSE	TRUE	curated	FALSE	1.56
CPI-CS03367AA19	Noradrenaline_byDBH_ADRA2B	complex:Noradrenaline_byDBH	simple:P18089		ADRA2B	TRUE	FALSE	TRUE	curated	FALSE	1.56
CPI-CS0D4E32D9D	Epinephrine_byPNMT_ADRA2C	complex:Epinephrine_byPNMT	simple:P18825		ADRA2C	TRUE	FALSE	TRUE	curated	FALSE	1.56
CPI-CS0965866AD	Noradrenaline_byDBH_ADRA2C	complex:Noradrenaline_byDBH	simple:P18825		ADRA2C	TRUE	FALSE	TRUE	curated	FALSE	1.56
CPI-CS0A5499A2C	Epinephrine_byPNMT_ADRA1D	complex:Epinephrine_byPNMT	simple:P25100		ADRA1D	TRUE	FALSE	TRUE	curated	FALSE	1.56
CPI-SS072F1842C	NR3C1_FASLG	simple:P04150	simple:P48023	NR3C1	FASLG	TRUE	TRUE	FALSE	InnateDB-All	FALSE	1.56
CPI-CC04D4A2639	RAreceptor_RARG_RXRG_atRetinoicAcid_byALDH1A2	complex:RAreceptor_RARG_RXRG	complex:atRetinoicAcid_byALDH1A2			TRUE	TRUE	FALSE	curated	FALSE	1.56
CPI-SS0049FD74F	TNFRSF10B_FASLG	simple:O14763	simple:P48023	TNFRSF10B	FASLG	TRUE	TRUE	FALSE	I2D,InnateDB-All	FALSE	1.56
CPI-SS03A0C857B	FAS_FASLG	simple:P25445	simple:P48023	FAS	FASLG	TRUE	TRUE	FALSE	curated	FALSE	1.56
CPI-SS004A073E1	NTRK1_NTF3	simple:P04629	simple:P20783	NTRK1	NTF3	TRUE	TRUE	FALSE	curated	FALSE	1.56
CPI-CC026C4A350	RAreceptor_RARA_atRetinoicAcid_byALDH1A2	complex:RAreceptor_RARA	complex:atRetinoicAcid_byALDH1A2			TRUE	TRUE	FALSE	curated	FALSE	1.56
CPI-SS032AD1183	NPPA_NPR1	simple:P01160	simple:P16066	NPPA	NPR1	TRUE	FALSE	TRUE	curated	FALSE	1.56
CPI-SS01BCB9360	NCAM1_BDNF	simple:P13591	simple:P23560	NCAM1	BDNF	TRUE	TRUE	FALSE	I2D	FALSE	1.56
CPI-SS002522356	ESR1_BDNF	simple:P03372	simple:P23560	ESR1	BDNF	TRUE	TRUE	FALSE	I2D	FALSE	1.56
CPI-SS0CECFE864	ESR1_CXCL1	simple:P03372	simple:P09341	ESR1	CXCL1	TRUE	TRUE	FALSE	IMEx,InnateDB-All,MINT	FALSE	1.56
CPI-SS0FCF733EA	AVP_AVPR2	simple:P01185	simple:P30518	AVP	AVPR2	TRUE	FALSE	TRUE	curated	FALSE	1.56
CPI-CS086A43130	Noradrenaline_byDBH_ADRA1B	complex:Noradrenaline_byDBH	simple:P35368		ADRA1B	TRUE	FALSE	TRUE	curated	FALSE	1.56
CPI-CS0D33FF37B	Epinephrine_byPNMT_ADRA1B	complex:Epinephrine_byPNMT	simple:P35368		ADRA1B	TRUE	FALSE	TRUE	curated	FALSE	1.56
CPI-CS0AAB81D2A	Noradrenaline_byDBH_ADRA1D	complex:Noradrenaline_byDBH	simple:P25100		ADRA1D	TRUE	FALSE	TRUE	curated	FALSE	1.56
CPI-SS0A93C11C8	NGFR_BDNF	simple:P08138	simple:P23560	NGFR	BDNF	TRUE	TRUE	FALSE	curated	FALSE	1.56
CPI-CS0B08AEA2D	Estradiol_byHSD17B1_GPER1	complex:Estradiol_byHSD17B1	simple:Q99527		GPER1	TRUE	FALSE	TRUE	curated	FALSE	1.56
CPI-CS0DAC88EFA	Estradiol_byCYP19A1_GPER1	complex:Estradiol_byCYP19A1	simple:Q99527		GPER1	TRUE	FALSE	TRUE	curated	FALSE	1.56
CPI-SS0ADA587B4	NGFR_NTF3	simple:P08138	simple:P20783	NGFR	NTF3	TRUE	TRUE	FALSE	curated	FALSE	1.56
CPI-CS0CDFC0C7D	Cholesterol_byCEL_RORC	complex:Cholesterol_byCEL	simple:P51449		RORC	TRUE	FALSE	TRUE	curated	FALSE	1.56
CPI-CC0B7305040	RAreceptor_RARG_atRetinoicAcid_byALDH1A2	complex:RAreceptor_RARG	complex:atRetinoicAcid_byALDH1A2			TRUE	TRUE	FALSE	curated	FALSE	1.56
CPI-CS06C6527F4	Cholesterol_byDHCR7_RORA	complex:Cholesterol_byDHCR7	simple:P35398		RORA	TRUE	FALSE	TRUE	curated	FALSE	1.56
CPI-CC07740C2C7	RAreceptor_RARB_atRetinoicAcid_byALDH1A2	complex:RAreceptor_RARB	complex:atRetinoicAcid_byALDH1A2			TRUE	TRUE	FALSE	curated	FALSE	1.56
CPI-CS06A0713BD	Cholesterol_byCEL_RORA	complex:Cholesterol_byCEL	simple:P35398		RORA	TRUE	FALSE	TRUE	curated	FALSE	1.56
CPI-SS073A20D23	ABCA1_APOA1	simple:O95477	simple:P02647	ABCA1	APOA1	TRUE	FALSE	FALSE	curated	FALSE	1.56
CPI-CS03D61E885	Cholesterol_byDHCR24_RORC	complex:Cholesterol_byDHCR24	simple:P51449		RORC	TRUE	FALSE	TRUE	curated	FALSE	1.56
CPI-CS037E41952	CUBN_AMN_complex_APOA1	complex:CUBN_AMN_complex	simple:P02647		APOA1	TRUE	TRUE	FALSE	curated	FALSE	1.56
CPI-SS00FC42B03	CD44_SIGLEC15	simple:P16070	simple:Q6ZMC9	CD44	SIGLEC15	FALSE	TRUE	FALSE	curated	FALSE	1.56
CPI-SS0BDC04683	CEACAM1_SELE	simple:P13688	simple:P16581	CEACAM1	SELE	TRUE	FALSE	FALSE	curated	FALSE	1.56
CPI-SS06F83AE58	CD44_SELE	simple:P16070	simple:P16581	CD44	SELE	FALSE	TRUE	FALSE	curated	FALSE	1.56
CPI-SS05D1A6BEF	NTRK1_AIMP1	simple:P04629	simple:Q12904	NTRK1	AIMP1	TRUE	TRUE	FALSE	InnateDB-All	FALSE	1.56
CPI-SS00A6D366F	ADORA2A_NAMPT	simple:P29274	simple:P43490	ADORA2A	NAMPT	TRUE	TRUE	FALSE	I2D,IMEx,InnateDB-All,MINT	FALSE	1.56
CPI-SS0391D4602	NTRK1_NAMPT	simple:P04629	simple:P43490	NTRK1	NAMPT	TRUE	TRUE	FALSE	InnateDB-All	FALSE	1.56
CPI-SS074CF011C	ERBB4_NRG4	simple:Q15303	simple:Q8WWG1	ERBB4	NRG4	TRUE	TRUE	FALSE	curated	FALSE	1.56
CPI-CC03471D12E	RAreceptor_RXRA_atRetinoicAcid_byALDH1A2	complex:RAreceptor_RXRA	complex:atRetinoicAcid_byALDH1A2			TRUE	TRUE	FALSE	curated	FALSE	1.56
CPI-CS0BEF10547	Cholesterol_byDHCR7_RORC	complex:Cholesterol_byDHCR7	simple:P51449		RORC	TRUE	FALSE	TRUE	curated	FALSE	1.56
CPI-CS0917E42F5	DHEAsulfate_bySULT1E1_PPARG	complex:DHEAsulfate_bySULT1E1	simple:P37231		PPARG	TRUE	FALSE	TRUE	curated	FALSE	1.56
CPI-SS02D8C453C	IL24_ESR2	simple:Q13007	simple:Q92731	IL24	ESR2	TRUE	FALSE	TRUE	IMEx,InnateDB-All,MINT	FALSE	1.56
CPI-SS08123AFFE	OXT_ESR2	simple:P01178	simple:Q92731	OXT	ESR2	TRUE	FALSE	TRUE	I2D	FALSE	1.56
CPI-CS0A04F7238	Estradiol_byHSD17B1_ESR2	complex:Estradiol_byHSD17B1	simple:Q92731		ESR2	TRUE	FALSE	TRUE	curated	FALSE	1.56
CPI-CS0B87D36A1	Estradiol_byCYP19A1_ESR2	complex:Estradiol_byCYP19A1	simple:Q92731		ESR2	TRUE	FALSE	TRUE	curated	FALSE	1.56
CPI-SS0A1C1F5A7	NPPA_ESR1	simple:P01160	simple:P03372	NPPA	ESR1	TRUE	FALSE	TRUE	I2D,InnateDB-All	FALSE	1.56
CPI-CS0168A25C9	Estradiol_byHSD17B1_ESR1	complex:Estradiol_byHSD17B1	simple:P03372		ESR1	TRUE	FALSE	TRUE	curated	FALSE	1.56
CPI-CS0F51152EA	Cholesterol_byLIPA_RORC	complex:Cholesterol_byLIPA	simple:P51449		RORC	TRUE	FALSE	TRUE	curated	FALSE	1.56
CPI-CS029C8858F	Estradiol_byCYP19A1_ESR1	complex:Estradiol_byCYP19A1	simple:P03372		ESR1	TRUE	FALSE	TRUE	curated	FALSE	1.56
CPI-CS0259A0EB4	Dehydroepiandrosterone_bySTS_PPARA	complex:Dehydroepiandrosterone_bySTS	simple:Q07869		PPARA	TRUE	FALSE	TRUE	curated	FALSE	1.56
CPI-CS099F73A95	DHEAsulfate_bySULT2B_PPARA	complex:DHEAsulfate_bySULT2B	simple:Q07869		PPARA	TRUE	FALSE	TRUE	curated	FALSE	1.56
CPI-CS0F71EE8D0	DHEAsulfate_bySULT1E1_PPARA	complex:DHEAsulfate_bySULT1E1	simple:Q07869		PPARA	TRUE	FALSE	TRUE	curated	FALSE	1.56
CPI-CS0D89E7C19	DHEAsulfate_bySULT2B_PPARD	complex:DHEAsulfate_bySULT2B	simple:Q03181		PPARD	TRUE	FALSE	FALSE	curated	FALSE	1.56
CPI-CS06B596CD2	DHEAsulfate_bySULT1E1_PPARD	complex:DHEAsulfate_bySULT1E1	simple:Q03181		PPARD	TRUE	FALSE	FALSE	curated	FALSE	1.56
CPI-CC006FA0683	RAreceptor_RARA_RXRA_atRetinoicAcid_byALDH1A2	complex:RAreceptor_RARA_RXRA	complex:atRetinoicAcid_byALDH1A2			TRUE	TRUE	FALSE	curated	FALSE	1.56
CPI-CS09B8977D7	Dehydroepiandrosterone_bySTS_ESR1	complex:Dehydroepiandrosterone_bySTS	simple:P03372		ESR1	TRUE	FALSE	TRUE	curated	FALSE	1.56
CPI-CS0123BC66C	PlexinA1_complex2_SEMA6D	complex:PlexinA1_complex2	simple:Q8NFY4		SEMA6D	FALSE	TRUE	FALSE	curated	FALSE	1.56
CPI-SC0AD976083	RORB_atRetinoicAcid_byALDH1A2	simple:Q92753	complex:atRetinoicAcid_byALDH1A2	RORB		TRUE	TRUE	FALSE	curated	FALSE	1.56
CPI-CC0DACB3814	RAreceptor_RXRB_atRetinoicAcid_byALDH1A1	complex:RAreceptor_RXRB	complex:atRetinoicAcid_byALDH1A1			TRUE	TRUE	FALSE	curated	FALSE	1.56
CPI-SS0A83A7E30	TNFSF13_FAS	simple:O75888	simple:P25445	TNFSF13	FAS	TRUE	FALSE	TRUE	I2D,InnateDB-All	FALSE	1.56
CPI-SS0A1028EF5	UNC5D_NTN4	simple:Q6UXZ4	simple:Q9HB63	UNC5D	NTN4	TRUE	TRUE	FALSE	curated	FALSE	1.56
CPI-SS07A9A501C	FGFR3_FGF9	simple:P22607	simple:P31371	FGFR3	FGF9	TRUE	TRUE	FALSE	curated	FALSE	1.56
CPI-SS034B442CE	TNF_CELSR2	simple:P01375	simple:Q9HCU4	TNF	CELSR2	TRUE	FALSE	TRUE	InnateDB-All	FALSE	1.56
CPI-SS003610FF9	CXCR3_CCL19	simple:P49682	simple:Q99731	CXCR3	CCL19	TRUE	TRUE	FALSE	guidetopharmacology.org	FALSE	1.56
CPI-CC03D29A57A	RAreceptor_RARB_atRetinoicAcid_byALDH1A3	complex:RAreceptor_RARB	complex:atRetinoicAcid_byALDH1A3			TRUE	TRUE	FALSE	curated	FALSE	1.56
CPI-SS056BE1011	CCRL2_CCL19	simple:O00421	simple:Q99731	CCRL2	CCL19	TRUE	TRUE	FALSE	curated	FALSE	1.56
CPI-SS098EFF959	CCR7_CCL19	simple:P32248	simple:Q99731	CCR7	CCL19	TRUE	TRUE	FALSE	curated	FALSE	1.56
CPI-SS07DFEBFA8	GPR19_ENHO	simple:Q15760	simple:Q6UWT2	GPR19	ENHO	TRUE	TRUE	FALSE	guidetopharmacology.org	FALSE	1.56
CPI-SS0DBA4D668	DPP4_CXCL12	simple:P27487	simple:P48061	DPP4	CXCL12	TRUE	TRUE	FALSE	curated	FALSE	1.56
CPI-CC02DA10AF1	RAreceptor_RARB_RXRB_atRetinoicAcid_byALDH1A3	complex:RAreceptor_RARB_RXRB	complex:atRetinoicAcid_byALDH1A3			TRUE	TRUE	FALSE	curated	FALSE	1.56
CPI-SS0DCA69916	TNFRSF13B_TNFSF13	simple:O14836	simple:O75888	TNFRSF13B	TNFSF13	TRUE	TRUE	FALSE	curated	FALSE	1.56
CPI-SS0AA47D179	TNFRSF13B_CD70	simple:O14836	simple:P32970	TNFRSF13B	CD70	TRUE	TRUE	FALSE	InnateDB-All	FALSE	1.56
CPI-SS0D4BF6CA3	CD27_CD70	simple:P26842	simple:P32970	CD27	CD70	TRUE	TRUE	FALSE	curated	FALSE	1.56
CPI-SS0AA4D8EF3	TFRC_TF	simple:P02786	simple:P02787	TFRC	TF	TRUE	TRUE	FALSE	curated	FALSE	1.56
CPI-SS0651A6E1F	TFRC_HFE	simple:P02786	simple:Q30201	TFRC	HFE	TRUE	TRUE	FALSE	curated	FALSE	1.56
CPI-SS083296041	CD40_CD40LG	simple:P25942	simple:P29965	CD40	CD40LG	TRUE	TRUE	FALSE	curated	FALSE	1.56
CPI-SS0E2863F09	TNFRSF17_TNFSF13B	simple:Q02223	simple:Q9Y275	TNFRSF17	TNFSF13B	TRUE	TRUE	FALSE	curated	FALSE	1.56
CPI-CC08FFD9783	RAreceptor_RARG_atRetinoicAcid_byALDH1A3	complex:RAreceptor_RARG	complex:atRetinoicAcid_byALDH1A3			TRUE	TRUE	FALSE	curated	FALSE	1.56
CPI-CS09C48BE1A	ProstaglandinD2_byAKR1C3_PTGDR2	complex:ProstaglandinD2_byAKR1C3	simple:Q9Y5Y4		PTGDR2	TRUE	FALSE	TRUE	curated	FALSE	1.56
CPI-CC0033B8550	RAreceptor_RARB_RXRB_atRetinoicAcid_byALDH1A2	complex:RAreceptor_RARB_RXRB	complex:atRetinoicAcid_byALDH1A2			TRUE	TRUE	FALSE	curated	FALSE	1.56
CPI-SS01E4E32AC	C4A_C5AR2	simple:P0C0L4	simple:Q9P296	C4A	C5AR2	TRUE	FALSE	TRUE	curated	FALSE	1.56
CPI-SS0A0718AC5	TNFRSF21_APP	simple:O75509	simple:P05067	TNFRSF21	APP	FALSE	TRUE	FALSE	curated	FALSE	1.56
CPI-SS0F9B3B259	TNFSF13_TNFRSF1A	simple:O75888	simple:P19438	TNFSF13	TNFRSF1A	TRUE	FALSE	TRUE	I2D,InnateDB-All	FALSE	1.56
CPI-SS0A7E3A1AF	C5_C5AR2	simple:P01031	simple:Q9P296	C5	C5AR2	TRUE	FALSE	TRUE	curated	FALSE	1.56
CPI-SS00F4019EA	C3_C5AR2	simple:P01024	simple:Q9P296	C3	C5AR2	TRUE	FALSE	TRUE	curated	FALSE	1.56
CPI-SS08B94BEB2	DSC1_DSG2	simple:Q08554	simple:Q14126	DSC1	DSG2	FALSE	FALSE	FALSE	curated	FALSE	1.56
CPI-SS0D00AAD2F	SEMA5A_PLXNB3	simple:Q13591	simple:Q9ULL4	SEMA5A	PLXNB3	FALSE	FALSE	TRUE	curated	FALSE	1.56
CPI-SS0893BD6B6	IL16_GRIN2C	simple:Q14005	simple:Q14957	IL16	GRIN2C	TRUE	FALSE	TRUE	I2D	FALSE	1.56
CPI-SS026776C89	HLA-DQB2_PRL	simple:HLADQB2	simple:P01236	HLA-DQB2	PRL	TRUE	TRUE	FALSE	InnateDB-All	FALSE	1.56
CPI-SS05834E385	CD40_INSL3	simple:P25942	simple:P51460	CD40	INSL3	TRUE	TRUE	FALSE	I2D	FALSE	1.56
CPI-SS06D13FCD3	DSC2_DSG2	simple:Q02487	simple:Q14126	DSC2	DSG2	FALSE	FALSE	FALSE	curated	FALSE	1.56
CPI-CC034CDFF5A	RAreceptor_RARA_RXRA_atRetinoicAcid_byALDH1A3	complex:RAreceptor_RARA_RXRA	complex:atRetinoicAcid_byALDH1A3			TRUE	TRUE	FALSE	curated	FALSE	1.56
CPI-SS0762B39A3	TREML2_CD276	simple:Q5T2D2	simple:Q5ZPR3	TREML2	CD276	FALSE	TRUE	FALSE	curated	FALSE	1.56
CPI-CC019B04ACA	RAreceptor_RARA_atRetinoicAcid_byALDH1A3	complex:RAreceptor_RARA	complex:atRetinoicAcid_byALDH1A3			TRUE	TRUE	FALSE	curated	FALSE	1.56
CPI-CS0BB947675	IL20_receptor_Type_I_IL24	complex:IL20_receptor_Type_I	simple:Q13007		IL24	TRUE	TRUE	FALSE	curated	FALSE	1.56
CPI-SS07D71C546	NOTCH2_IL24	simple:Q04721	simple:Q13007	NOTCH2	IL24	TRUE	TRUE	FALSE	IMEx,InnateDB-All,MINT	FALSE	1.56
CPI-CC08CA59D0F	RAreceptor_RARB_atRetinoicAcid_byALDH1A1	complex:RAreceptor_RARB	complex:atRetinoicAcid_byALDH1A1			TRUE	TRUE	FALSE	curated	FALSE	1.56
CPI-CC054A62E24	RAreceptor_RARB_RXRB_atRetinoicAcid_byALDH1A1	complex:RAreceptor_RARB_RXRB	complex:atRetinoicAcid_byALDH1A1			TRUE	TRUE	FALSE	curated	FALSE	1.56
CPI-CC065EAD131	RAreceptor_RARG_atRetinoicAcid_byALDH1A1	complex:RAreceptor_RARG	complex:atRetinoicAcid_byALDH1A1			TRUE	TRUE	FALSE	curated	FALSE	1.56
CPI-CS0AB19226A	PlexinA4_complex1_SEMA3A	complex:PlexinA4_complex1	simple:Q14563		SEMA3A	TRUE	TRUE	FALSE	curated	FALSE	1.56
CPI-CC0B0EE8B92	RAreceptor_RXRG_atRetinoicAcid_byALDH1A2	complex:RAreceptor_RXRG	complex:atRetinoicAcid_byALDH1A2			TRUE	TRUE	FALSE	curated	FALSE	1.56
CPI-CC0EE65B390	RAreceptor_RXRB_atRetinoicAcid_byALDH1A2	complex:RAreceptor_RXRB	complex:atRetinoicAcid_byALDH1A2			TRUE	TRUE	FALSE	curated	FALSE	1.56
CPI-CS0D238C22B	PlexinA2_complex1_SEMA3A	complex:PlexinA2_complex1	simple:Q14563		SEMA3A	TRUE	TRUE	FALSE	curated	FALSE	1.56
CPI-CS0E5D1ECCE	PlexinA1_complex3_SEMA3A	complex:PlexinA1_complex3	simple:Q14563		SEMA3A	TRUE	TRUE	FALSE	curated	FALSE	1.56
CPI-SS08083B141	NRP1_SEMA3A	simple:O14786	simple:Q14563	NRP1	SEMA3A	TRUE	TRUE	FALSE	curated	FALSE	1.56
CPI-SS098425155	ADRB2_VEGFB	simple:P07550	simple:P49765	ADRB2	VEGFB	TRUE	TRUE	FALSE	InnateDB-All	FALSE	1.56
CPI-CC0C253E5C0	RAreceptor_RARG_RXRG_atRetinoicAcid_byALDH1A1	complex:RAreceptor_RARG_RXRG	complex:atRetinoicAcid_byALDH1A1			TRUE	TRUE	FALSE	curated	FALSE	1.56
CPI-CC08689D69E	RAreceptor_RXRA_atRetinoicAcid_byALDH1A1	complex:RAreceptor_RXRA	complex:atRetinoicAcid_byALDH1A1			TRUE	TRUE	FALSE	curated	FALSE	1.56
CPI-CS0AA769F5B	PlexinA3_complex1_SEMA3A	complex:PlexinA3_complex1	simple:Q14563		SEMA3A	TRUE	TRUE	FALSE	curated	FALSE	1.56
CPI-CC01013C167	RAreceptor_RXRG_atRetinoicAcid_byALDH1A1	complex:RAreceptor_RXRG	complex:atRetinoicAcid_byALDH1A1			TRUE	TRUE	FALSE	curated	FALSE	1.56
CPI-CS0AD5A758B	IL20_receptor_Type_II_IL24	complex:IL20_receptor_Type_II	simple:Q13007		IL24	TRUE	TRUE	FALSE	curated	FALSE	1.56
CPI-SS04D1D0B92	LRP6_DKK2	simple:O75581	simple:Q9UBU2	LRP6	DKK2	TRUE	TRUE	FALSE	curated	FALSE	1.56
CPI-SC0DEE2AF32	F11R_integrin_aLb2_complex	simple:Q9Y624	complex:integrin_aLb2_complex	F11R		FALSE	TRUE	FALSE	curated	TRUE	1.56
CPI-SS08EDE5442	IGFL2_IGFLR1	simple:Q6UWQ7	simple:Q9H665	IGFL2	IGFLR1	TRUE	FALSE	TRUE	curated	FALSE	1.56
CPI-SC09F9339AD	IFNL1_Type_III_IFNR	simple:Q8IU54	complex:Type_III_IFNR	IFNL1		TRUE	FALSE	TRUE	curated	FALSE	1.56
CPI-SS04A5D6B6F	DLL1_NOTCH1	simple:O00548	simple:P46531	DLL1	NOTCH1	FALSE	FALSE	TRUE	curated	FALSE	1.56
CPI-SC061B08F44	RORB_atRetinoicAcid_byALDH1A3	simple:Q92753	complex:atRetinoicAcid_byALDH1A3	RORB		TRUE	TRUE	FALSE	curated	FALSE	1.56
CPI-SS027E57635	PROKR2_PROK2	simple:Q8NFJ6	simple:Q9HC23	PROKR2	PROK2	TRUE	TRUE	FALSE	curated	FALSE	1.56
CPI-CS0730C30B0	Kremen2_LRP6_DKK2	complex:Kremen2_LRP6	simple:Q9UBU2		DKK2	TRUE	FALSE	FALSE	curated	FALSE	1.56
CPI-SS0A4F27388	TNFRSF1A_FASLG	simple:P19438	simple:P48023	TNFRSF1A	FASLG	TRUE	TRUE	FALSE	I2D,InnateDB-All	FALSE	1.56
CPI-SS0987A89AE	HLA-B_KIR3DL2	simple:HLAB	simple:P43630	HLA-B	KIR3DL2	FALSE	TRUE	TRUE	curated	FALSE	1.56
CPI-SS0BDD10277	HLA-F_KIR3DL2	simple:P30511	simple:P43630	HLA-F	KIR3DL2	FALSE	FALSE	TRUE	curated	FALSE	1.56
CPI-CS0210859AB	GMCSFR_CSF2	complex:GMCSFR	simple:P04141		CSF2	TRUE	TRUE	FALSE	curated	FALSE	1.56
CPI-CS0FC62E03D	FcRn_complex_ALB	complex:FcRn_complex	simple:P02768		ALB	TRUE	TRUE	FALSE	curated	FALSE	1.56
CPI-CC08F908F82	RAreceptor_RARA_atRetinoicAcid_byALDH1A1	complex:RAreceptor_RARA	complex:atRetinoicAcid_byALDH1A1			TRUE	TRUE	FALSE	curated	FALSE	1.56
CPI-CC0C0E5D3E6	RAreceptor_RARA_RXRA_atRetinoicAcid_byALDH1A1	complex:RAreceptor_RARA_RXRA	complex:atRetinoicAcid_byALDH1A1			TRUE	TRUE	FALSE	curated	FALSE	1.56
CPI-SC0A1E8C5F6	RORB_atRetinoicAcid_byALDH1A1	simple:Q92753	complex:atRetinoicAcid_byALDH1A1	RORB		TRUE	TRUE	FALSE	curated	FALSE	1.56
CPI-SS07BA4A3B7	FGFR2_FGF8	simple:P21802	simple:P55075	FGFR2	FGF8	TRUE	TRUE	FALSE	I2D,IMEx,InnateDB-All,IntAct	FALSE	1.56
CPI-SC0EA880BEF	PTGER1_ProstaglandinE2_byPTGES3	simple:P34995	complex:ProstaglandinE2_byPTGES3	PTGER1		TRUE	TRUE	FALSE	curated	FALSE	1.56
CPI-SS00D9A0644	FGFR2_CD83	simple:P21802	simple:Q01151	FGFR2	CD83	TRUE	TRUE	TRUE	InnateDB-All	FALSE	1.56
CPI-SS05162C56B	NTF3_NTRK3	simple:P20783	simple:Q16288	NTF3	NTRK3	TRUE	FALSE	TRUE	curated	FALSE	1.56
CPI-SS0E9F23560	TULP1_TYRO3	simple:O00294	simple:Q06418	TULP1	TYRO3	TRUE	FALSE	TRUE	curated	FALSE	1.56
CPI-SS0E9F84F1F	LEFTY1_TDGF1	simple:O75610	simple:P13385	LEFTY1	TDGF1	TRUE	FALSE	FALSE	curated	FALSE	1.56
CPI-SS033A27302	LEFTY2_TDGF1	simple:O00292	simple:P13385	LEFTY2	TDGF1	TRUE	FALSE	FALSE	curated	FALSE	1.56
CPI-SS019ABECEC	ASIP_MC1R	simple:P42127	simple:Q01726	ASIP	MC1R	TRUE	FALSE	TRUE	curated	FALSE	1.56
CPI-SS00BD8FF72	POMC_MC1R	simple:P01189	simple:Q01726	POMC	MC1R	TRUE	FALSE	TRUE	curated	FALSE	1.56
CPI-SS0D1EF9598	PENK_OPRK1	simple:P01210	simple:P41145	PENK	OPRK1	TRUE	FALSE	TRUE	curated	FALSE	1.56
CPI-SS0D0235DCE	SLIT2_ROBO2	simple:O94813	simple:Q9HCK4	SLIT2	ROBO2	TRUE	FALSE	TRUE	curated	FALSE	1.56
CPI-SS08A803A29	POMC_OPRK1	simple:P01189	simple:P41145	POMC	OPRK1	TRUE	FALSE	TRUE	curated	FALSE	1.56
CPI-SS073232B30	POMC_OPRD1	simple:P01189	simple:P41143	POMC	OPRD1	TRUE	FALSE	TRUE	curated	FALSE	1.56
CPI-SS0BE6DBE1A	POMC_MC5R	simple:P01189	simple:P33032	POMC	MC5R	TRUE	FALSE	TRUE	curated	FALSE	1.56
CPI-SS0CC136A8D	AGRP_MC5R	simple:O00253	simple:P33032	AGRP	MC5R	TRUE	FALSE	TRUE	guidetopharmacology.org	FALSE	1.56
CPI-SS098F8DB82	POMC_MC4R	simple:P01189	simple:P32245	POMC	MC4R	TRUE	FALSE	TRUE	curated	FALSE	1.56
CPI-SS09CF5B145	AGRP_MC4R	simple:O00253	simple:P32245	AGRP	MC4R	TRUE	FALSE	TRUE	curated	FALSE	1.56
CPI-SC01AD532CA	ADM2_RAMP2_complex	simple:Q7Z4H4	complex:RAMP2_complex	ADM2		TRUE	FALSE	TRUE	curated	FALSE	1.56
CPI-SC0C396EE2C	ADM2_RAMP3_complex	simple:Q7Z4H4	complex:RAMP3_complex	ADM2		TRUE	FALSE	TRUE	curated	FALSE	1.56
CPI-SS0BD6EE954	PENK_OPRD1	simple:P01210	simple:P41143	PENK	OPRD1	TRUE	FALSE	TRUE	curated	FALSE	1.56
CPI-SC063148F3A	ADM_RAMP3_complex	simple:P35318	complex:RAMP3_complex	ADM		TRUE	FALSE	TRUE	curated	FALSE	1.56
CPI-SS0A932EB77	SLIT2_ROBO1	simple:O94813	simple:Q9Y6N7	SLIT2	ROBO1	TRUE	FALSE	TRUE	curated	FALSE	1.56
CPI-SS027028983	SLIT1_ROBO1	simple:O75093	simple:Q9Y6N7	SLIT1	ROBO1	TRUE	FALSE	TRUE	curated	FALSE	1.56
CPI-SS0BD5C2A23	NRG1_ERBB4	simple:Q02297	simple:Q15303	NRG1	ERBB4	TRUE	TRUE	TRUE	curated	FALSE	1.56
CPI-SS0D5E30C6C	NRG3_ERBB4	simple:P56975	simple:Q15303	NRG3	ERBB4	TRUE	FALSE	TRUE	curated	FALSE	1.56
CPI-SS0F0D7F25C	BTC_ERBB4	simple:P35070	simple:Q15303	BTC	ERBB4	TRUE	FALSE	TRUE	curated	FALSE	1.56
CPI-SS0FC42EC80	EREG_ERBB4	simple:O14944	simple:Q15303	EREG	ERBB4	TRUE	FALSE	TRUE	curated	FALSE	1.56
CPI-SS0E063192D	NRG2_ERBB4	simple:O14511	simple:Q15303	NRG2	ERBB4	TRUE	FALSE	TRUE	curated	FALSE	1.56
CPI-SS053613259	NRG2_ERBB3	simple:O14511	simple:P21860	NRG2	ERBB3	TRUE	FALSE	TRUE	curated	FALSE	1.56
CPI-SS0669CC233	CXCL14_CXCR4	simple:O95715	simple:P61073	CXCL14	CXCR4	TRUE	FALSE	TRUE	curated	FALSE	1.56
CPI-SS04CD88411	GPR1_RARRES2	simple:P46091	simple:Q99969	GPR1	RARRES2	TRUE	TRUE	FALSE	curated	FALSE	1.56
CPI-SS0EB74F3FF	UNC5C_NTN1	simple:O95185	simple:O95631	UNC5C	NTN1	TRUE	TRUE	FALSE	curated	FALSE	1.56
CPI-SS041C01EC0	S1PR2_FAM19A5	simple:O95136	simple:Q7Z5A7	S1PR2	FAM19A5	TRUE	TRUE	FALSE	curated	FALSE	1.56
CPI-SS078D3318D	GPR37_FAM19A5	simple:O15354	simple:Q7Z5A7	GPR37	FAM19A5	TRUE	TRUE	FALSE	IMEx,MINT	FALSE	1.56
CPI-SS0BBA3F8DC	FPR2_FAM19A5	simple:P25090	simple:Q7Z5A7	FPR2	FAM19A5	TRUE	TRUE	FALSE	curated	FALSE	1.56
CPI-SS016FD0C8A	RNASET2_TLR8	simple:O00584	simple:Q9NR97	RNASET2	TLR8	TRUE	FALSE	TRUE	curated	FALSE	1.56
CPI-SS0DF5E47DB	SCGB3A1_MARCO	simple:Q96QR1	simple:Q9UEW3	SCGB3A1	MARCO	TRUE	FALSE	TRUE	I2D,InnateDB-All	FALSE	1.56
CPI-SS0E0BCE16F	FGFR1_FGF5	simple:P11362	simple:P12034	FGFR1	FGF5	TRUE	TRUE	FALSE	curated	FALSE	1.56
CPI-SS00F776249	GPR1_FAM19A1	simple:P46091	simple:Q7Z5A9	GPR1	FAM19A1	TRUE	TRUE	FALSE	curated	FALSE	1.56
CPI-SS02B567BC7	PLXNC1_SEMA7A	simple:O60486	simple:O75326	PLXNC1	SEMA7A	FALSE	TRUE	FALSE	curated	FALSE	1.56
CPI-SS0AB20B9AD	CORT_SSTR3	simple:O00230	simple:P32745	CORT	SSTR3	TRUE	FALSE	TRUE	curated	FALSE	1.56
CPI-SS0C272BD3D	CORT_SSTR2	simple:O00230	simple:P30874	CORT	SSTR2	TRUE	FALSE	TRUE	curated	FALSE	1.56
CPI-SS06CE0CF64	CORT_SSTR1	simple:O00230	simple:P30872	CORT	SSTR1	TRUE	FALSE	TRUE	curated	FALSE	1.56
CPI-SS066FBE098	IL13_IL13RA2	simple:P35225	simple:Q14627	IL13	IL13RA2	TRUE	FALSE	TRUE	curated	FALSE	1.56
CPI-SS0F21DBF93	SCGB3A1_NOTCH3	simple:Q96QR1	simple:Q9UM47	SCGB3A1	NOTCH3	TRUE	FALSE	TRUE	InnateDB-All	FALSE	1.56
CPI-SS007AA9FDE	DLK1_NOTCH3	simple:P80370	simple:Q9UM47	DLK1	NOTCH3	FALSE	FALSE	TRUE	curated	FALSE	1.56
CPI-SS00689751B	PRL_PRLR	simple:P01236	simple:P16471	PRL	PRLR	TRUE	FALSE	TRUE	curated	FALSE	1.56
CPI-SS047232C64	DLL1_NOTCH3	simple:O00548	simple:Q9UM47	DLL1	NOTCH3	FALSE	FALSE	TRUE	curated	FALSE	1.56
CPI-SS0D37C7C70	DLK1_NOTCH4	simple:P80370	simple:Q99466	DLK1	NOTCH4	FALSE	FALSE	TRUE	curated	FALSE	1.56
CPI-SS0A606E2DA	GH1_PRLR	simple:P01241	simple:P16471	GH1	PRLR	TRUE	FALSE	TRUE	I2D,InnateDB-All,IntAct	FALSE	1.56
CPI-SS01AD399A0	IL4_IL13RA2	simple:P05112	simple:Q14627	IL4	IL13RA2	TRUE	FALSE	TRUE	I2D	FALSE	1.56
CPI-SS0FB5FE587	DLL1_NOTCH4	simple:O00548	simple:Q99466	DLL1	NOTCH4	FALSE	FALSE	TRUE	curated	FALSE	1.56
CPI-SS0ACD3CCEE	GH1_GHR	simple:P01241	simple:P10912	GH1	GHR	TRUE	FALSE	TRUE	curated	FALSE	1.56
CPI-SS0423580E5	DLL1_NOTCH2	simple:O00548	simple:Q04721	DLL1	NOTCH2	FALSE	FALSE	TRUE	curated	FALSE	1.56
CPI-SS039799099	FGFR1_NCAM1	simple:P11362	simple:P13591	FGFR1	NCAM1	TRUE	TRUE	TRUE	curated	FALSE	1.56
CPI-SS075189979	AGRN_NCAM1	simple:O00468	simple:P13591	AGRN	NCAM1	TRUE	FALSE	TRUE	curated	FALSE	1.56
CPI-SS016B7C7D6	BMP2_SMO	simple:P12643	simple:Q99835	BMP2	SMO	TRUE	FALSE	TRUE	I2D	FALSE	1.56
CPI-SS0A69F13A3	WNT4_SMO	simple:P56705	simple:Q99835	WNT4	SMO	TRUE	FALSE	TRUE	I2D	FALSE	1.56
CPI-SS0A81A3626	WNT7A_LDLR	simple:O00755	simple:P01130	WNT7A	LDLR	TRUE	FALSE	TRUE	InnateDB-All	FALSE	1.56
CPI-SS0E1A8414D	DLK1_NOTCH2	simple:P80370	simple:Q04721	DLK1	NOTCH2	FALSE	FALSE	TRUE	curated	FALSE	1.56
CPI-SS05996C8FD	AGT_AGTR1	simple:P01019	simple:P30556	AGT	AGTR1	TRUE	FALSE	TRUE	curated	FALSE	1.56
CPI-SS0CCCF7C69	PLXNB1_SEMA4D	simple:O43157	simple:Q92854	PLXNB1	SEMA4D	TRUE	TRUE	TRUE	curated	FALSE	1.56
CPI-SS0C0A61F92	PLXNB2_SEMA4G	simple:O15031	simple:Q9NTN9	PLXNB2	SEMA4G	FALSE	TRUE	FALSE	curated	FALSE	1.56
CPI-SS073811AB3	TNFRSF11B_TNFSF11	simple:O00300	simple:O14788	TNFRSF11B	TNFSF11	TRUE	FALSE	TRUE	curated	FALSE	1.56
CPI-SC08968AFE6	MSTN_TGFR_AVR2B	simple:O14793	complex:TGFR_AVR2B	MSTN		TRUE	FALSE	TRUE	curated	FALSE	1.56
CPI-SS01D36DDFA	PTPRS_NTRK3	simple:Q13332	simple:Q16288	PTPRS	NTRK3	FALSE	TRUE	TRUE	curated	FALSE	1.56
CPI-SC023986FB9	MSTN_TGFR_AVR2A	simple:O14793	complex:TGFR_AVR2A	MSTN		TRUE	FALSE	TRUE	curated	FALSE	1.56
CPI-SC001669E22	GDF11_TGFR_AVR2A	simple:O95390	complex:TGFR_AVR2A	GDF11		TRUE	FALSE	TRUE	curated	FALSE	1.56
CPI-SS059EEFDC6	MIF_TNFRSF10D	simple:P14174	simple:Q9UBN6	MIF	TNFRSF10D	TRUE	FALSE	TRUE	I2D,IntAct	FALSE	1.56
CPI-SS095E52E66	TNFSF10_TNFRSF10D	simple:P50591	simple:Q9UBN6	TNFSF10	TNFRSF10D	TRUE	FALSE	TRUE	curated	FALSE	1.56
CPI-SS0C412B7DE	CD70_TNFRSF17	simple:P32970	simple:Q02223	CD70	TNFRSF17	TRUE	FALSE	TRUE	InnateDB-All	FALSE	1.56
CPI-SS0B89DD8C1	TNFSF13_TNFRSF17	simple:O75888	simple:Q02223	TNFSF13	TNFRSF17	TRUE	FALSE	TRUE	curated	FALSE	1.56
CPI-SS04F1CBF06	NTN1_DCC	simple:O95631	simple:P43146	NTN1	DCC	TRUE	FALSE	TRUE	curated	FALSE	1.56
CPI-SS00C9DE87A	NTN1_UNC5B	simple:O95631	simple:Q8IZJ1	NTN1	UNC5B	TRUE	FALSE	TRUE	curated	FALSE	1.56
CPI-SS03E273233	ADORA2A_ENTPD1	simple:P29274	simple:P49961	ADORA2A	ENTPD1	FALSE	TRUE	FALSE	curated	FALSE	1.56
CPI-SS0C28FEC7D	TNFSF13_TNFRSF14	simple:O75888	simple:Q92956	TNFSF13	TNFRSF14	TRUE	FALSE	TRUE	I2D,InnateDB-All	FALSE	1.56
CPI-SS079728E8B	ADORA2B_ENTPD1	simple:P29275	simple:P49961	ADORA2B	ENTPD1	FALSE	TRUE	FALSE	curated	FALSE	1.56
CPI-SS03E7587E4	ADORA1_ENTPD1	simple:P30542	simple:P49961	ADORA1	ENTPD1	FALSE	TRUE	FALSE	curated	FALSE	1.56
CPI-SS00581282E	C5_C5AR1	simple:P01031	simple:P21730	C5	C5AR1	TRUE	FALSE	TRUE	curated	FALSE	1.56
CPI-SS0E5593D5C	BMP8B_PLAUR	simple:P34820	simple:Q03405	BMP8B	PLAUR	TRUE	FALSE	TRUE	InnateDB-All	FALSE	1.56
CPI-SS06301158F	DSCAM_NTN1	simple:O60469	simple:O95631	DSCAM	NTN1	TRUE	FALSE	FALSE	curated	FALSE	1.56
CPI-SS0EECD7662	GPR25_RETN	simple:O00155	simple:Q9HD89	GPR25	RETN	TRUE	TRUE	FALSE	IMEx,IntAct	FALSE	1.56
CPI-SS0708FE6FF	NRG1_LSR	simple:Q02297	simple:Q86X29	NRG1	LSR	TRUE	TRUE	TRUE	InnateDB-All	FALSE	1.56
CPI-SS0978D28AB	NRG1_MS4A4A	simple:Q02297	simple:Q96JQ5	NRG1	MS4A4A	TRUE	TRUE	TRUE	IMEx,IntAct	FALSE	1.56
CPI-SS0A915097A	GRIN2D_IL16	simple:O15399	simple:Q14005	GRIN2D	IL16	TRUE	TRUE	FALSE	I2D	FALSE	1.56
CPI-SS082900482	GPR37L1_PSAP	simple:O60883	simple:P07602	GPR37L1	PSAP	TRUE	TRUE	FALSE	curated	FALSE	1.56
CPI-SS0AB647854	GPR37_PSAP	simple:O15354	simple:P07602	GPR37	PSAP	TRUE	TRUE	FALSE	curated	FALSE	1.56
CPI-SS07C846DEE	DHH_HHIP	simple:O43323	simple:Q96QV1	DHH	HHIP	TRUE	FALSE	FALSE	curated	FALSE	1.56
CPI-SS055233B99	IHH_HHIP	simple:Q14623	simple:Q96QV1	IHH	HHIP	TRUE	FALSE	FALSE	curated	FALSE	1.56
CPI-SS0F7A89A4F	SHH_HHIP	simple:Q15465	simple:Q96QV1	SHH	HHIP	TRUE	FALSE	FALSE	curated	FALSE	1.56
CPI-SS06006F870	TTR_AGER	simple:P02766	simple:Q15109	TTR	AGER	TRUE	FALSE	TRUE	I2D,IMEx,InnateDB-All,MINT	FALSE	1.56
CPI-SS070B0E458	GRIN2A_IL16	simple:Q12879	simple:Q14005	GRIN2A	IL16	TRUE	TRUE	FALSE	I2D	FALSE	1.56
CPI-SS00D3CD86E	TTR_DDR1	simple:P02766	simple:Q08345	TTR	DDR1	TRUE	FALSE	TRUE	I2D,IMEx,InnateDB-All,IntAct	FALSE	1.56
CPI-SS0EDD4928A	NGF_NGFR	simple:P01138	simple:P08138	NGF	NGFR	TRUE	FALSE	TRUE	curated	FALSE	1.56
CPI-SS052127A00	NGF_NTRK1	simple:P01138	simple:P04629	NGF	NTRK1	TRUE	FALSE	TRUE	curated	FALSE	1.56
CPI-SS04C396C5D	VGF_NTRK1	simple:O15240	simple:P04629	VGF	NTRK1	TRUE	FALSE	TRUE	InnateDB-All	FALSE	1.56
CPI-SS02B285B4D	EPHA8_EFNA4	simple:P29322	simple:P52798	EPHA8	EFNA4	TRUE	TRUE	FALSE	curated	FALSE	1.56
CPI-SS041888D39	EPHA3_EFNA4	simple:P29320	simple:P52798	EPHA3	EFNA4	TRUE	TRUE	FALSE	curated	FALSE	1.56
CPI-SS0B0CF0EDF	TNFSF15_TNFRSF25	simple:O95150	simple:Q93038	TNFSF15	TNFRSF25	TRUE	FALSE	TRUE	curated	FALSE	1.56
CPI-SS05E6D620E	EPHA1_EFNA4	simple:P21709	simple:P52798	EPHA1	EFNA4	TRUE	TRUE	FALSE	curated	FALSE	1.56
CPI-SS08B85996F	TTR_NGFR	simple:P02766	simple:P08138	TTR	NGFR	TRUE	FALSE	TRUE	IMEx,InnateDB-All,MINT	FALSE	1.56
CPI-SS0DF162C10	EPHA8_EFNA3	simple:P29322	simple:P52797	EPHA8	EFNA3	FALSE	TRUE	FALSE	curated	FALSE	1.56
CPI-SS0D529E576	GRIN2B_IL16	simple:Q13224	simple:Q14005	GRIN2B	IL16	TRUE	TRUE	FALSE	I2D	FALSE	1.56
CPI-SC03021510C	DHH_PTCH_GAS1_transmembrane_receptor	simple:O43323	complex:PTCH_GAS1_transmembrane_receptor	DHH		TRUE	FALSE	TRUE	curated	FALSE	1.56
CPI-SC0976EF8E9	PTGER3_ProstaglandinE2_byPTGES3	simple:P43115	complex:ProstaglandinE2_byPTGES3	PTGER3		TRUE	TRUE	FALSE	curated	FALSE	1.56
CPI-SC006556DF8	DHH_PTCH_BOC_transmembrane_receptor	simple:O43323	complex:PTCH_BOC_transmembrane_receptor	DHH		TRUE	FALSE	TRUE	curated	FALSE	1.56
CPI-SC00A2075DC	PTGER1_ProstaglandinE2_byPTGES2	simple:P34995	complex:ProstaglandinE2_byPTGES2	PTGER1		TRUE	TRUE	FALSE	curated	FALSE	1.56
CPI-SC0588019E6	PTGER3_ProstaglandinE2_byPTGES2	simple:P43115	complex:ProstaglandinE2_byPTGES2	PTGER3		TRUE	TRUE	FALSE	curated	FALSE	1.56
CPI-SC08932F30D	PTGER2_ProstaglandinE2_byPTGES	simple:P43116	complex:ProstaglandinE2_byPTGES	PTGER2		TRUE	TRUE	FALSE	curated	FALSE	1.56
CPI-SC081B8028B	PTGER4_ProstaglandinE2_byPTGES	simple:P35408	complex:ProstaglandinE2_byPTGES	PTGER4		TRUE	TRUE	FALSE	curated	FALSE	1.56
CPI-SC0BE9FDD60	PTGER1_ProstaglandinE2_byPTGES	simple:P34995	complex:ProstaglandinE2_byPTGES	PTGER1		TRUE	TRUE	FALSE	curated	FALSE	1.56
CPI-SS055B305F1	CEACAM1_CD209	simple:P13688	simple:Q9NNX6	CEACAM1	CD209	TRUE	FALSE	TRUE	curated	FALSE	1.56
CPI-SC08252842D	PTGER3_ProstaglandinE2_byPTGES	simple:P43115	complex:ProstaglandinE2_byPTGES	PTGER3		TRUE	TRUE	FALSE	curated	FALSE	1.56
CPI-SS085C150CE	ACE2_GHRL	simple:Q9BYF1	simple:Q9UBU3	ACE2	GHRL	TRUE	TRUE	FALSE	I2D	FALSE	1.56
CPI-SS05D406038	PTGIR_GHRL	simple:P43119	simple:Q9UBU3	PTGIR	GHRL	TRUE	TRUE	FALSE	InnateDB-All	FALSE	1.56
CPI-SS043E0F61D	PTGER3_GHRL	simple:P43115	simple:Q9UBU3	PTGER3	GHRL	TRUE	TRUE	FALSE	InnateDB-All	FALSE	1.56
CPI-SS042EB8C7A	TBXA2R_GHRL	simple:P21731	simple:Q9UBU3	TBXA2R	GHRL	TRUE	TRUE	FALSE	InnateDB-All	FALSE	1.56
CPI-SS0D449DE26	MLNR_GHRL	simple:O43193	simple:Q9UBU3	MLNR	GHRL	TRUE	TRUE	FALSE	I2D,InnateDB-All	FALSE	1.56
CPI-SS0CCDBBBC0	CEACAM1_CEACAM8	simple:P13688	simple:P31997	CEACAM1	CEACAM8	TRUE	FALSE	FALSE	curated	FALSE	1.56
CPI-SC0ABE55781	DHH_PTCH_CDON_transmembrane_receptor	simple:O43323	complex:PTCH_CDON_transmembrane_receptor	DHH		TRUE	FALSE	TRUE	curated	FALSE	1.56
CPI-SC0236D0574	TBXA2R_ThromboxaneA2_byTBXAS1	simple:P21731	complex:ThromboxaneA2_byTBXAS1	TBXA2R		TRUE	TRUE	FALSE	curated	FALSE	1.56
CPI-SS0AB0604B5	EPHA3_EFNA3	simple:P29320	simple:P52797	EPHA3	EFNA3	TRUE	TRUE	FALSE	curated	FALSE	1.56
CPI-SS07BECB892	EPHA2_EFNA3	simple:P29317	simple:P52797	EPHA2	EFNA3	FALSE	TRUE	FALSE	curated	FALSE	1.56
CPI-SS01A8F745A	EPHA1_EFNA3	simple:P21709	simple:P52797	EPHA1	EFNA3	FALSE	TRUE	FALSE	curated	FALSE	1.56
CPI-SS02371A6D6	VEGFA_EPHB2	simple:P15692	simple:P29323	VEGFA	EPHB2	TRUE	FALSE	TRUE	I2D	FALSE	1.56
CPI-SS0F3A089DE	SEMA3E_PLXND1	simple:O15041	simple:Q9Y4D7	SEMA3E	PLXND1	TRUE	FALSE	TRUE	curated	FALSE	1.56
CPI-SS0822AEF5F	PTPRC_MRC1	simple:P08575	simple:P22897	PTPRC	MRC1	FALSE	FALSE	TRUE	curated	FALSE	1.56
CPI-SS0C694CB44	VEGFA_GRIN2B	simple:P15692	simple:Q13224	VEGFA	GRIN2B	TRUE	FALSE	TRUE	I2D	FALSE	1.56
CPI-SS06A999D25	PLD2_ARF1	simple:O14939	simple:P84077	PLD2	ARF1	FALSE	FALSE	FALSE	guidetopharmacology.org	FALSE	1.56
CPI-SS0F94547B2	NCR3_NCR3LG1	simple:O14931	simple:Q68D85	NCR3	NCR3LG1	FALSE	TRUE	FALSE	curated	FALSE	1.56
CPI-SC0FDB4B6D9	GDF9_TGFR_BMPR2	simple:O60383	complex:TGFR_BMPR2	GDF9		TRUE	FALSE	TRUE	curated	FALSE	1.56
CPI-SS090FC28E1	EPHB6_EFNB2	simple:O15197	simple:P52799	EPHB6	EFNB2	TRUE	TRUE	TRUE	curated	FALSE	1.56
CPI-SS0ED2573CA	TNFSF11_TNFRSF11A	simple:O14788	simple:Q9Y6Q6	TNFSF11	TNFRSF11A	TRUE	TRUE	TRUE	curated	FALSE	1.56
CPI-SS019104E2E	RSPO2_LGR6	simple:Q6UXX9	simple:Q9HBX8	RSPO2	LGR6	TRUE	FALSE	TRUE	curated	FALSE	1.56
CPI-SS0E5397537	RSPO1_LGR6	simple:Q2MKA7	simple:Q9HBX8	RSPO1	LGR6	TRUE	FALSE	TRUE	curated	FALSE	1.56
CPI-SS0609FCF76	RSPO4_LGR6	simple:Q2I0M5	simple:Q9HBX8	RSPO4	LGR6	TRUE	FALSE	TRUE	curated	FALSE	1.56
CPI-SS01E3453DB	RSPO2_LGR4	simple:Q6UXX9	simple:Q9BXB1	RSPO2	LGR4	TRUE	FALSE	TRUE	curated	FALSE	1.56
CPI-SS0057AB387	RSPO1_LGR4	simple:Q2MKA7	simple:Q9BXB1	RSPO1	LGR4	TRUE	FALSE	TRUE	curated	FALSE	1.56
CPI-SS034D3988F	RSPO4_LGR4	simple:Q2I0M5	simple:Q9BXB1	RSPO4	LGR4	TRUE	FALSE	TRUE	curated	FALSE	1.56
CPI-SS02572E1EF	NRG1_LGR4	simple:Q02297	simple:Q9BXB1	NRG1	LGR4	TRUE	TRUE	TRUE	InnateDB-All	FALSE	1.56
CPI-SS0EB5364D4	RSPO3_LGR6	simple:Q9BXY4	simple:Q9HBX8	RSPO3	LGR6	TRUE	FALSE	TRUE	curated	FALSE	1.56
CPI-SS04124F4E1	EPO_EFNB2	simple:P01588	simple:P52799	EPO	EFNB2	TRUE	FALSE	TRUE	IMEx,IntAct	FALSE	1.56
CPI-SS0B9E8C0DE	EPHB2_EFNB2	simple:P29323	simple:P52799	EPHB2	EFNB2	FALSE	TRUE	TRUE	curated	FALSE	1.56
CPI-SS0DC4D593E	EPHB6_EFNB1	simple:O15197	simple:P98172	EPHB6	EFNB1	TRUE	TRUE	FALSE	curated	FALSE	1.56
CPI-SS012CCE326	EPHA8_EFNA5	simple:P29322	simple:P52803	EPHA8	EFNA5	FALSE	TRUE	FALSE	curated	FALSE	1.56
CPI-SS0BEAB521F	EPHA3_EFNA5	simple:P29320	simple:P52803	EPHA3	EFNA5	TRUE	TRUE	FALSE	curated	FALSE	1.56
CPI-SS02AFCED82	EPHA2_EFNA5	simple:P29317	simple:P52803	EPHA2	EFNA5	FALSE	TRUE	FALSE	curated	FALSE	1.56
CPI-SS03A2EFDD5	EPHA1_EFNA5	simple:P21709	simple:P52803	EPHA1	EFNA5	FALSE	TRUE	FALSE	curated	FALSE	1.56
CPI-SS0586F2596	EPHB2_EFNA5	simple:P29323	simple:P52803	EPHB2	EFNA5	FALSE	TRUE	FALSE	curated	FALSE	1.56
CPI-SS087A17AD6	EPO_EPOR	simple:P01588	simple:P19235	EPO	EPOR	TRUE	FALSE	TRUE	curated	FALSE	1.56
CPI-SS07CA5A6F1	EPHA4_EFNB3	simple:P54764	simple:Q15768	EPHA4	EFNB3	FALSE	TRUE	TRUE	curated	FALSE	1.56
CPI-SS0D41C7AF5	EPHB1_EFNB3	simple:P54762	simple:Q15768	EPHB1	EFNB3	FALSE	TRUE	TRUE	curated	FALSE	1.56
CPI-SS0865716E5	EPHB4_EFNB3	simple:P54760	simple:Q15768	EPHB4	EFNB3	FALSE	TRUE	TRUE	curated	FALSE	1.56
CPI-SS0A5B945E3	EPHB3_EFNB3	simple:P54753	simple:Q15768	EPHB3	EFNB3	FALSE	TRUE	TRUE	curated	FALSE	1.56
CPI-SS0DA366C78	EPHB2_EFNB3	simple:P29323	simple:Q15768	EPHB2	EFNB3	FALSE	TRUE	TRUE	curated	FALSE	1.56
CPI-SS08718E4FB	EPHB6_EFNB3	simple:O15197	simple:Q15768	EPHB6	EFNB3	TRUE	TRUE	TRUE	curated	FALSE	1.56
CPI-SS00046DCF3	EPHA4_EFNB1	simple:P54764	simple:P98172	EPHA4	EFNB1	FALSE	TRUE	FALSE	curated	FALSE	1.56
CPI-SS0470AF83E	EPHB1_EFNB1	simple:P54762	simple:P98172	EPHB1	EFNB1	FALSE	TRUE	FALSE	curated	FALSE	1.56
CPI-SS08A819670	CD70_GPRC5B	simple:P32970	simple:Q9NZH0	CD70	GPRC5B	TRUE	FALSE	TRUE	InnateDB-All	FALSE	1.56
CPI-SS0FF55B42C	EPHB3_EFNB1	simple:P54753	simple:P98172	EPHB3	EFNB1	FALSE	TRUE	FALSE	curated	FALSE	1.56
CPI-SS0111AAD26	EPHB2_EFNB1	simple:P29323	simple:P98172	EPHB2	EFNB1	FALSE	TRUE	FALSE	curated	FALSE	1.56
CPI-SS0E075E5AF	NRG1_NETO2	simple:Q02297	simple:Q8NC67	NRG1	NETO2	TRUE	TRUE	TRUE	InnateDB-All	FALSE	1.56
CPI-CS036E570BB	NKG2D_II_receptor_ULBP1	complex:NKG2D_II_receptor	simple:Q9BZM6		ULBP1	FALSE	TRUE	TRUE	curated	FALSE	1.56
CPI-CS0CF4B0B76	NKG2D_II_receptor_ULBP2	complex:NKG2D_II_receptor	simple:Q9BZM5		ULBP2	TRUE	TRUE	FALSE	curated	FALSE	1.56
CPI-CS04AC85773	NKG2D_II_receptor_ULBP3	complex:NKG2D_II_receptor	simple:Q9BZM4		ULBP3	FALSE	TRUE	FALSE	curated	FALSE	1.56
CPI-SC0EFFE8ACB	APOB_TREM2_receptor	simple:P04114	complex:TREM2_receptor	APOB		TRUE	FALSE	TRUE	curated	FALSE	1.56
CPI-SC0412566F3	APOA2_TREM2_receptor	simple:P02652	complex:TREM2_receptor	APOA2		TRUE	FALSE	TRUE	curated	FALSE	1.56
CPI-SS03CC15FF3	PDGFRA_PDGFC	simple:P16234	simple:Q9NRA1	PDGFRA	PDGFC	TRUE	TRUE	FALSE	curated	FALSE	1.56
CPI-SC0FE3CE9D1	APOA1_TREM2_receptor	simple:P02647	complex:TREM2_receptor	APOA1		TRUE	FALSE	TRUE	curated	FALSE	1.56
CPI-SS03A3EE72E	FLT4_PDGFC	simple:P35916	simple:Q9NRA1	FLT4	PDGFC	TRUE	TRUE	FALSE	guidetopharmacology.org	FALSE	1.56
CPI-SS05F45873A	SAA1_FPR2	simple:P0DJI8	simple:P25090	SAA1	FPR2	TRUE	FALSE	TRUE	curated	FALSE	1.56
CPI-SS0CE7506A6	LAG3_FGL1	simple:P18627	simple:Q08830	LAG3	FGL1	TRUE	FALSE	FALSE	curated	FALSE	1.56
CPI-SS05F0AFA81	NPR3_OSTN	simple:P17342	simple:P61366	NPR3	OSTN	TRUE	TRUE	FALSE	guidetopharmacology.org	FALSE	1.56
CPI-SS0EE09A201	CDH2_CDH2	simple:P19022	simple:P19022	CDH2	CDH2	FALSE	FALSE	FALSE	curated	FALSE	1.56
CPI-CS0C94B5884	LipoxinA4_byALOX12_FPR2	complex:LipoxinA4_byALOX12	simple:P25090		FPR2	TRUE	FALSE	TRUE	curated	FALSE	1.56
CPI-SS061ED1543	TAC1_TACR2	simple:P20366	simple:P21452	TAC1	TACR2	TRUE	FALSE	TRUE	curated	FALSE	1.56
CPI-CS07B61574B	LIFR_LIF	complex:LIFR	simple:P15018		LIF	TRUE	TRUE	FALSE	curated	FALSE	1.56
CPI-SS0362EFFDE	PMCH_MCHR1	simple:P20382	simple:Q99705	PMCH	MCHR1	TRUE	FALSE	TRUE	curated	FALSE	1.56
CPI-SS07E8BC756	FPR1_FAM19A4	simple:P21462	simple:Q96LR4	FPR1	FAM19A4	TRUE	TRUE	FALSE	curated	FALSE	1.56
CPI-SS0BFD8E056	EFNB2_EPHB1	simple:P52799	simple:P54762	EFNB2	EPHB1	FALSE	TRUE	TRUE	curated	FALSE	1.56
CPI-SS082ABF1EA	EFNB2_EPHB3	simple:P52799	simple:P54753	EFNB2	EPHB3	FALSE	TRUE	TRUE	curated	FALSE	1.56
CPI-CS0FC36F030	LipoxinA4_byALOX5_FPR2	complex:LipoxinA4_byALOX5	simple:P25090		FPR2	TRUE	FALSE	TRUE	curated	FALSE	1.56
CPI-SS0A0DE9CD6	EPO_EPHB4	simple:P01588	simple:P54760	EPO	EPHB4	TRUE	FALSE	TRUE	IMEx,InnateDB-All,IntAct	FALSE	1.56
CPI-SS06B94F144	NPR2_NPPC	simple:P20594	simple:P23582	NPR2	NPPC	TRUE	TRUE	FALSE	guidetopharmacology.org	FALSE	1.56
CPI-SS05D7900BF	PTN_ALK	simple:P21246	simple:Q9UM73	PTN	ALK	TRUE	FALSE	TRUE	curated	FALSE	1.56
CPI-SS042439610	WNT9A_SFRP4	simple:O14904	simple:Q6FHJ7	WNT9A	SFRP4	TRUE	FALSE	FALSE	curated	FALSE	1.56
CPI-SS001D0E553	WNT7A_SFRP4	simple:O00755	simple:Q6FHJ7	WNT7A	SFRP4	TRUE	FALSE	FALSE	curated	FALSE	1.56
CPI-SS0A21B9682	WNT5A_SFRP4	simple:P41221	simple:Q6FHJ7	WNT5A	SFRP4	TRUE	FALSE	FALSE	curated	FALSE	1.56
CPI-SS02879E156	WNT3A_SFRP4	simple:P56704	simple:Q6FHJ7	WNT3A	SFRP4	TRUE	FALSE	FALSE	curated	FALSE	1.56
CPI-SS0E161B905	WNT7B_SFRP5	simple:P56706	simple:Q5T4F7	WNT7B	SFRP5	TRUE	FALSE	FALSE	curated	FALSE	1.56
CPI-SS0D5AAA463	WNT4_SFRP5	simple:P56705	simple:Q5T4F7	WNT4	SFRP5	TRUE	FALSE	FALSE	curated	FALSE	1.56
CPI-SS0D2044B87	WNT3_SFRP5	simple:P56703	simple:Q5T4F7	WNT3	SFRP5	TRUE	FALSE	FALSE	curated	FALSE	1.56
CPI-SS012AFC842	MDK_ALK	simple:P21741	simple:Q9UM73	MDK	ALK	TRUE	FALSE	TRUE	curated	FALSE	1.56
CPI-SS001BD48FB	WNT2_SFRP5	simple:P09544	simple:Q5T4F7	WNT2	SFRP5	TRUE	FALSE	FALSE	curated	FALSE	1.56
CPI-SS0102731DE	WNT11_SFRP5	simple:O96014	simple:Q5T4F7	WNT11	SFRP5	TRUE	FALSE	FALSE	curated	FALSE	1.56
CPI-SS0F103D7A7	WNT9A_SFRP5	simple:O14904	simple:Q5T4F7	WNT9A	SFRP5	TRUE	FALSE	FALSE	curated	FALSE	1.56
CPI-SS0BF15C2D4	WNT7A_SFRP5	simple:O00755	simple:Q5T4F7	WNT7A	SFRP5	TRUE	FALSE	FALSE	curated	FALSE	1.56
CPI-SS0734D2DA8	WNT5A_SFRP5	simple:P41221	simple:Q5T4F7	WNT5A	SFRP5	TRUE	FALSE	FALSE	curated	FALSE	1.56
CPI-SS01F46C4AB	WNT3A_SFRP5	simple:P56704	simple:Q5T4F7	WNT3A	SFRP5	TRUE	FALSE	FALSE	curated	FALSE	1.56
CPI-CS0245870E9	Lthyroxine_byTPO_THRB	complex:Lthyroxine_byTPO	simple:P10828		THRB	TRUE	FALSE	FALSE	curated	FALSE	1.56
CPI-SS00BE17C71	APOB_APOBR	simple:P04114	simple:Q0VD83	APOB	APOBR	TRUE	FALSE	TRUE	curated	FALSE	1.56
CPI-SS07447802E	WNT1_SFRP5	simple:P04628	simple:Q5T4F7	WNT1	SFRP5	TRUE	FALSE	FALSE	curated	FALSE	1.56
CPI-SS03F56D290	LEPR_FAM19A4	simple:P48357	simple:Q96LR4	LEPR	FAM19A4	TRUE	TRUE	FALSE	InnateDB-All	FALSE	1.56
CPI-SS09E3F5044	EFNA5_EPHA5	simple:P52803	simple:P54756	EFNA5	EPHA5	FALSE	FALSE	TRUE	curated	FALSE	1.56
CPI-SS009610E3D	TGFBR3_FAM19A4	simple:Q03167	simple:Q96LR4	TGFBR3	FAM19A4	TRUE	TRUE	FALSE	InnateDB-All	FALSE	1.56
CPI-SC0BDF87EA3	GDNF_RET_receptor_1	simple:P39905	complex:RET_receptor_1	GDNF		TRUE	FALSE	TRUE	curated	FALSE	1.56
CPI-SC01BCB453C	PTGIR_Prostacyclin_byPTGIS	simple:P43119	complex:Prostacyclin_byPTGIS	PTGIR		TRUE	TRUE	FALSE	curated	FALSE	1.56
CPI-SS0FF49C823	EFNA1_EPHA1	simple:P20827	simple:P21709	EFNA1	EPHA1	TRUE	FALSE	TRUE	curated	FALSE	1.56
CPI-SS0B34CBA4B	EFNA2_EPHA1	simple:O43921	simple:P21709	EFNA2	EPHA1	FALSE	FALSE	TRUE	curated	FALSE	1.56
CPI-SS0D4F593F1	WNT5A_EPHA7	simple:P41221	simple:Q15375	WNT5A	EPHA7	TRUE	FALSE	TRUE	InnateDB-All	FALSE	1.56
CPI-SS028688B7B	EFNA5_EPHA7	simple:P52803	simple:Q15375	EFNA5	EPHA7	FALSE	FALSE	TRUE	curated	FALSE	1.56
CPI-SS0F81DBF22	EFNA4_EPHA7	simple:P52798	simple:Q15375	EFNA4	EPHA7	TRUE	FALSE	TRUE	curated	FALSE	1.56
CPI-SS0D8148841	APLNR_APLN	simple:P35414	simple:Q9ULZ1	APLNR	APLN	TRUE	TRUE	FALSE	curated	FALSE	1.56
CPI-SS0D5DBB634	EFNA3_EPHA7	simple:P52797	simple:Q15375	EFNA3	EPHA7	FALSE	FALSE	TRUE	curated	FALSE	1.56
CPI-SC03B346136	ARTN_RET_receptor_3	simple:Q5T4W7	complex:RET_receptor_3	ARTN		TRUE	FALSE	TRUE	curated	FALSE	1.56
CPI-SS03E450F99	EFNA1_EPHA7	simple:P20827	simple:Q15375	EFNA1	EPHA7	TRUE	FALSE	TRUE	curated	FALSE	1.56
CPI-SS01DCC7684	EFNA2_EPHA7	simple:O43921	simple:Q15375	EFNA2	EPHA7	FALSE	FALSE	TRUE	curated	FALSE	1.56
CPI-SS0BE5B4FCD	FGFR3_FGF20	simple:P22607	simple:Q9NP95	FGFR3	FGF20	TRUE	TRUE	FALSE	curated	FALSE	1.56
CPI-SS098F416C1	FGFR2_XPR1	simple:P21802	simple:Q9UBH6	FGFR2	XPR1	TRUE	TRUE	TRUE	InnateDB-All	FALSE	1.56
CPI-SS0EE9E214A	FGFR2_FGF22	simple:P21802	simple:Q9HCT0	FGFR2	FGF22	TRUE	TRUE	FALSE	curated	FALSE	1.56
CPI-SS0CC898553	FGFR2_PTPRR	simple:P21802	simple:Q15256	FGFR2	PTPRR	TRUE	TRUE	TRUE	InnateDB-All	FALSE	1.56
CPI-SC08032972C	ARTN_RET_receptor_1	simple:Q5T4W7	complex:RET_receptor_1	ARTN		TRUE	FALSE	TRUE	curated	FALSE	1.56
CPI-SS0C875BA24	EFNA2_EPHA3	simple:O43921	simple:P29320	EFNA2	EPHA3	TRUE	FALSE	TRUE	curated	FALSE	1.56
CPI-SS09CA492BA	EFNA1_EPHA3	simple:P20827	simple:P29320	EFNA1	EPHA3	TRUE	FALSE	TRUE	curated	FALSE	1.56
CPI-SS0830C7910	EFNA2_EPHA8	simple:O43921	simple:P29322	EFNA2	EPHA8	FALSE	FALSE	TRUE	curated	FALSE	1.56
CPI-SS0008137B6	EFNA4_EPHA5	simple:P52798	simple:P54756	EFNA4	EPHA5	TRUE	FALSE	TRUE	curated	FALSE	1.56
CPI-SS0CBC37434	SORL1_FAM19A4	simple:Q92673	simple:Q96LR4	SORL1	FAM19A4	TRUE	TRUE	FALSE	InnateDB-All	FALSE	1.56
CPI-SS03643B85A	PTPRU_FAM19A4	simple:Q92729	simple:Q96LR4	PTPRU	FAM19A4	TRUE	TRUE	FALSE	InnateDB-All	FALSE	1.56
CPI-SS04456F441	TNFSF4_TNFRSF4	simple:P23510	simple:P43489	TNFSF4	TNFRSF4	FALSE	FALSE	TRUE	curated	FALSE	1.56
CPI-SS05E63FBEC	CXCR1_CXCL5	simple:P25024	simple:P42830	CXCR1	CXCL5	TRUE	TRUE	FALSE	curated	FALSE	1.56
CPI-SS087BD262F	CXCR2_CXCL5	simple:P25025	simple:P42830	CXCR2	CXCL5	TRUE	TRUE	FALSE	curated	FALSE	1.56
CPI-SS0288E42FB	CXCR1_CXCL6	simple:P25024	simple:P80162	CXCR1	CXCL6	TRUE	TRUE	FALSE	curated	FALSE	1.56
CPI-SS0C7915758	CXCR2_CXCL6	simple:P25025	simple:P80162	CXCR2	CXCL6	TRUE	TRUE	FALSE	curated	FALSE	1.56
CPI-SS03EACE0E0	MST1_MST1R	simple:P26927	simple:Q04912	MST1	MST1R	TRUE	FALSE	TRUE	curated	FALSE	1.56
CPI-SS099C401F7	ACVR2A_INHBE	simple:P27037	simple:P58166	ACVR2A	INHBE	TRUE	TRUE	FALSE	curated	FALSE	1.56
CPI-SS0412C803A	TNFRSF8_TNFSF8	simple:P28908	simple:P32971	TNFRSF8	TNFSF8	FALSE	TRUE	FALSE	curated	FALSE	1.56
CPI-SS079EF5D9C	EFNA3_EPHA5	simple:P52797	simple:P54756	EFNA3	EPHA5	FALSE	FALSE	TRUE	curated	FALSE	1.56
CPI-SS0762B455F	EFNA1_EPHA5	simple:P20827	simple:P54756	EFNA1	EPHA5	TRUE	FALSE	TRUE	curated	FALSE	1.56
CPI-SS083319328	NTSR1_NTS	simple:P30989	simple:P30990	NTSR1	NTS	TRUE	TRUE	FALSE	guidetopharmacology.org	FALSE	1.56
CPI-SS0D81D9F5E	EFNA2_EPHA5	simple:O43921	simple:P54756	EFNA2	EPHA5	FALSE	FALSE	TRUE	curated	FALSE	1.56
CPI-SS07D6A511D	CRHR1_UCN	simple:P34998	simple:P55089	CRHR1	UCN	TRUE	TRUE	FALSE	curated	FALSE	1.56
CPI-SS037E6BEDF	EFNA1_EPHA8	simple:P20827	simple:P29322	EFNA1	EPHA8	TRUE	FALSE	TRUE	curated	FALSE	1.56
CPI-SS062CEFDBE	WNT11_SFRP4	simple:O96014	simple:Q6FHJ7	WNT11	SFRP4	TRUE	FALSE	FALSE	curated	FALSE	1.56
CPI-SS02CFD3215	WNT1_SFRP4	simple:P04628	simple:Q6FHJ7	WNT1	SFRP4	TRUE	FALSE	FALSE	curated	FALSE	1.56
CPI-SS0EB4002A2	NPR3_NPPC	simple:P17342	simple:P23582	NPR3	NPPC	TRUE	TRUE	FALSE	I2D,InnateDB-All	FALSE	1.56
CPI-SS0A1864A37	NPR1_NPPC	simple:P16066	simple:P23582	NPR1	NPPC	TRUE	TRUE	FALSE	InnateDB-All	FALSE	1.56
CPI-SS0661CE946	WNT4_SFRP2	simple:P56705	simple:Q96HF1	WNT4	SFRP2	TRUE	FALSE	FALSE	curated	FALSE	1.56
CPI-SS0E9BE6A4E	WNT3_SFRP2	simple:P56703	simple:Q96HF1	WNT3	SFRP2	TRUE	FALSE	FALSE	curated	FALSE	1.56
CPI-SS0C95AC883	WNT2_SFRP2	simple:P09544	simple:Q96HF1	WNT2	SFRP2	TRUE	FALSE	FALSE	curated	FALSE	1.56
CPI-SS0D861FC88	WNT1_SFRP2	simple:P04628	simple:Q96HF1	WNT1	SFRP2	TRUE	FALSE	FALSE	curated	FALSE	1.56
CPI-SS0C283076A	WNT11_SFRP2	simple:O96014	simple:Q96HF1	WNT11	SFRP2	TRUE	FALSE	FALSE	curated	FALSE	1.56
CPI-SS00877D499	WNT9A_SFRP2	simple:O14904	simple:Q96HF1	WNT9A	SFRP2	TRUE	FALSE	FALSE	curated	FALSE	1.56
CPI-SS0F41AC8EC	WNT7A_SFRP2	simple:O00755	simple:Q96HF1	WNT7A	SFRP2	TRUE	FALSE	FALSE	curated	FALSE	1.56
CPI-SS08F783A87	WNT7B_SFRP2	simple:P56706	simple:Q96HF1	WNT7B	SFRP2	TRUE	FALSE	FALSE	curated	FALSE	1.56
CPI-SS03F33B34C	WNT5A_SFRP2	simple:P41221	simple:Q96HF1	WNT5A	SFRP2	TRUE	FALSE	FALSE	curated	FALSE	1.56
CPI-SS0F05B138C	WNT3A_SFRP2	simple:P56704	simple:Q96HF1	WNT3A	SFRP2	TRUE	FALSE	FALSE	curated	FALSE	1.56
CPI-SS03BC3A729	WNT7B_FRZB	simple:P56706	simple:Q92765	WNT7B	FRZB	TRUE	FALSE	FALSE	curated	FALSE	1.56
CPI-SS0073098F3	IL13_TMEM219	simple:P35225	simple:Q86XT9	IL13	TMEM219	TRUE	FALSE	TRUE	IMEx,IntAct	FALSE	1.56
CPI-SS05BE83BC6	CSF1R_CSF3	simple:P07333	simple:P09919	CSF1R	CSF3	TRUE	TRUE	FALSE	guidetopharmacology.org	FALSE	1.56
CPI-SS0EE63435D	WNT4_FRZB	simple:P56705	simple:Q92765	WNT4	FRZB	TRUE	FALSE	FALSE	curated	FALSE	1.56
CPI-SS07F60834D	MET_HGF	simple:P08581	simple:P14210	MET	HGF	TRUE	TRUE	FALSE	curated	FALSE	1.56
CPI-CS061152023	PDGFR_complex_PDGFD	complex:PDGFR_complex	simple:Q9GZP0		PDGFD	TRUE	TRUE	FALSE	curated	FALSE	1.56
CPI-SS0291D3D2E	PROC_PROCR	simple:P04070	simple:Q9UNN8	PROC	PROCR	TRUE	FALSE	TRUE	curated	FALSE	1.56
CPI-SS08643DD8A	WNT2B_SFRP2	simple:Q93097	simple:Q96HF1	WNT2B	SFRP2	TRUE	FALSE	FALSE	curated	FALSE	1.56
CPI-SS0097929A7	BMP7_SLAMF1	simple:P18075	simple:Q13291	BMP7	SLAMF1	TRUE	FALSE	TRUE	InnateDB-All	FALSE	1.56
CPI-SS0C56C483F	WNT5A_ANTXR1	simple:P41221	simple:Q9H6X2	WNT5A	ANTXR1	TRUE	FALSE	TRUE	InnateDB-All	FALSE	1.56
CPI-CS0EFC3DBAF	NKG2D_II_receptor_RAET1G	complex:NKG2D_II_receptor	simple:Q6H3X3		RAET1G	TRUE	TRUE	FALSE	curated	FALSE	1.56
CPI-SS015B2F961	CALCA_CALCR	simple:P01258	simple:P30988	CALCA	CALCR	TRUE	FALSE	TRUE	curated	FALSE	1.56
CPI-CS0125C709C	NKG2D_II_receptor_MICA	complex:NKG2D_II_receptor	simple:Q29983		MICA	FALSE	TRUE	FALSE	curated	FALSE	1.56
CPI-CS088059426	NKG2D_II_receptor_MICB	complex:NKG2D_II_receptor	simple:Q29980		MICB	FALSE	TRUE	FALSE	curated	FALSE	1.56
CPI-CS0B5D1E156	MIS_receptor_3_AMH	complex:MIS_receptor_3	simple:P03971		AMH	TRUE	TRUE	FALSE	curated	FALSE	1.56
CPI-CS0F32EB9F1	MIS_receptor_2_AMH	complex:MIS_receptor_2	simple:P03971		AMH	TRUE	TRUE	FALSE	curated	FALSE	1.56
CPI-CS0724C54D2	MIS_receptor_1_AMH	complex:MIS_receptor_1	simple:P03971		AMH	TRUE	TRUE	FALSE	curated	FALSE	1.56
CPI-SC00EA503F2	CALCA_RAMP1_complex	simple:P01258	complex:RAMP1_complex	CALCA		TRUE	FALSE	TRUE	curated	FALSE	1.56
CPI-SC02CD655EB	CALCB_RAMP1_complex	simple:P10092	complex:RAMP1_complex	CALCB		TRUE	FALSE	TRUE	curated	FALSE	1.56
CPI-SS0E7CBFD03	WNT5A_ROR2	simple:P41221	simple:Q01974	WNT5A	ROR2	TRUE	FALSE	TRUE	curated	FALSE	1.56
CPI-SS073F3FAD5	WNT5A_ROR1	simple:P41221	simple:Q01973	WNT5A	ROR1	TRUE	FALSE	TRUE	curated	FALSE	1.56
CPI-SS012B216F6	PTHLH_PTH2R	simple:P12272	simple:P49190	PTHLH	PTH2R	TRUE	FALSE	TRUE	curated	FALSE	1.56
CPI-SS0483CE4ED	PTHLH_PTH1R	simple:P12272	simple:Q03431	PTHLH	PTH1R	TRUE	FALSE	TRUE	curated	FALSE	1.56
CPI-SS0ABEE4D3D	RBP4_STRA6	simple:P02753	simple:Q9BX79	RBP4	STRA6	TRUE	FALSE	TRUE	curated	FALSE	1.56
CPI-SS0A6D0C1BA	TF_TFR2	simple:P02787	simple:Q9UP52	TF	TFR2	TRUE	FALSE	TRUE	curated	FALSE	1.56
CPI-SS00577086D	FTL_SCARA5	simple:P02792	simple:Q6ZMJ2	FTL	SCARA5	FALSE	FALSE	TRUE	curated	FALSE	1.56
CPI-SS018AC8F36	FTH1_SCARA5	simple:P02794	simple:Q6ZMJ2	FTH1	SCARA5	FALSE	FALSE	TRUE	curated	FALSE	1.56
CPI-SS0A10C2A8F	WNT3_FRZB	simple:P56703	simple:Q92765	WNT3	FRZB	TRUE	FALSE	FALSE	curated	FALSE	1.56
CPI-SS0D99CC068	FGFR3_FGF8	simple:P22607	simple:P55075	FGFR3	FGF8	TRUE	TRUE	FALSE	curated	FALSE	1.56
CPI-SS02704D1B8	WNT2_FRZB	simple:P09544	simple:Q92765	WNT2	FRZB	TRUE	FALSE	FALSE	curated	FALSE	1.56
CPI-SS0961DD05D	WNT1_FRZB	simple:P04628	simple:Q92765	WNT1	FRZB	TRUE	FALSE	FALSE	curated	FALSE	1.56
CPI-SS0C2C89A41	SELP_PODXL2	simple:P16109	simple:Q9NZ53	SELP	PODXL2	FALSE	FALSE	FALSE	curated	FALSE	1.56
CPI-SS0DF9024C0	WNT3_SFRP1	simple:P56703	simple:Q8N474	WNT3	SFRP1	TRUE	FALSE	FALSE	curated	FALSE	1.56
CPI-SS01E6C2BB8	WNT2_SFRP1	simple:P09544	simple:Q8N474	WNT2	SFRP1	TRUE	FALSE	FALSE	curated	FALSE	1.56
CPI-SS002CC4C02	WNT1_SFRP1	simple:P04628	simple:Q8N474	WNT1	SFRP1	TRUE	FALSE	FALSE	curated	FALSE	1.56
CPI-SS0429E615A	WNT11_SFRP1	simple:O96014	simple:Q8N474	WNT11	SFRP1	TRUE	FALSE	FALSE	curated	FALSE	1.56
CPI-SS0CA6FD8ED	SELE_PODXL2	simple:P16581	simple:Q9NZ53	SELE	PODXL2	FALSE	FALSE	FALSE	curated	FALSE	1.56
CPI-SS04F90EE0D	SELE_GLG1	simple:P16581	simple:Q92896	SELE	GLG1	FALSE	FALSE	FALSE	curated	FALSE	1.56
CPI-SS086A1C18B	SELE_SELPLG	simple:P16581	simple:Q14242	SELE	SELPLG	FALSE	FALSE	TRUE	curated	FALSE	1.56
CPI-SS0A93EEAEB	WNT9A_SFRP1	simple:O14904	simple:Q8N474	WNT9A	SFRP1	TRUE	FALSE	FALSE	curated	FALSE	1.56
CPI-SS02ADD742C	WNT7A_SFRP1	simple:O00755	simple:Q8N474	WNT7A	SFRP1	TRUE	FALSE	FALSE	curated	FALSE	1.56
CPI-SS0F1E79A03	WNT5A_SFRP1	simple:P41221	simple:Q8N474	WNT5A	SFRP1	TRUE	FALSE	FALSE	curated	FALSE	1.56
CPI-SS00E2C8381	WNT3A_SFRP1	simple:P56704	simple:Q8N474	WNT3A	SFRP1	TRUE	FALSE	FALSE	curated	FALSE	1.56
CPI-SS050373228	WNT7B_SFRP4	simple:P56706	simple:Q6FHJ7	WNT7B	SFRP4	TRUE	FALSE	FALSE	curated	FALSE	1.56
CPI-SS0514C14A6	WNT4_SFRP4	simple:P56705	simple:Q6FHJ7	WNT4	SFRP4	TRUE	FALSE	FALSE	curated	FALSE	1.56
CPI-SS0851A1599	WNT3_SFRP4	simple:P56703	simple:Q6FHJ7	WNT3	SFRP4	TRUE	FALSE	FALSE	curated	FALSE	1.56
CPI-SS05E7290A6	WNT2_SFRP4	simple:P09544	simple:Q6FHJ7	WNT2	SFRP4	TRUE	FALSE	FALSE	curated	FALSE	1.56
CPI-SS08E6EA18C	NPR1_NPPB	simple:P16066	simple:P16860	NPR1	NPPB	TRUE	TRUE	FALSE	guidetopharmacology.org	FALSE	1.56
CPI-SS036707F4C	WNT4_SFRP1	simple:P56705	simple:Q8N474	WNT4	SFRP1	TRUE	FALSE	FALSE	curated	FALSE	1.56
CPI-SS02B7540B0	SELP_SELPLG	simple:P16109	simple:Q14242	SELP	SELPLG	FALSE	FALSE	TRUE	curated	FALSE	1.56
CPI-SS0FE9D6F11	WNT7B_SFRP1	simple:P56706	simple:Q8N474	WNT7B	SFRP1	TRUE	FALSE	FALSE	curated	FALSE	1.56
CPI-SC0FC822E8D	AR_Testosterone_byAKR1D1	simple:P10275	complex:Testosterone_byAKR1D1	AR		TRUE	TRUE	FALSE	curated	FALSE	1.56
CPI-SC09F8C9859	AR_Testosterone_byHSD17B12	simple:P10275	complex:Testosterone_byHSD17B12	AR		TRUE	TRUE	FALSE	curated	FALSE	1.56
CPI-SS01072357C	WNT11_FRZB	simple:O96014	simple:Q92765	WNT11	FRZB	TRUE	FALSE	FALSE	curated	FALSE	1.56
CPI-SS0EBBBD522	WNT9A_FRZB	simple:O14904	simple:Q92765	WNT9A	FRZB	TRUE	FALSE	FALSE	curated	FALSE	1.56
CPI-SS0123EE122	WNT7A_FRZB	simple:O00755	simple:Q92765	WNT7A	FRZB	TRUE	FALSE	FALSE	curated	FALSE	1.56
CPI-SC0F0F8F51F	AR_Testosterone_byHSD17B3	simple:P10275	complex:Testosterone_byHSD17B3	AR		TRUE	TRUE	FALSE	curated	FALSE	1.56
CPI-SS007954822	WNT5A_FRZB	simple:P41221	simple:Q92765	WNT5A	FRZB	TRUE	FALSE	FALSE	curated	FALSE	1.56
CPI-SS02D7A1DDE	KIT_KITLG	simple:P10721	simple:P21583	KIT	KITLG	TRUE	TRUE	FALSE	curated	FALSE	1.56
CPI-SS0EDAE16B6	EPOR_KITLG	simple:P19235	simple:P21583	EPOR	KITLG	TRUE	TRUE	FALSE	I2D	FALSE	1.56
CPI-SS07327E587	CD28_CD80	simple:P10747	simple:P33681	CD28	CD80	FALSE	FALSE	TRUE	curated	FALSE	1.56
CPI-SS0320FFAFC	CTLA4_CD80	simple:P16410	simple:P33681	CTLA4	CD80	FALSE	FALSE	TRUE	curated	FALSE	1.56
CPI-SC0D782CD93	THRA_Triiodothyronine_byDIO3	simple:P10827	complex:Triiodothyronine_byDIO3	THRA		TRUE	TRUE	FALSE	curated	FALSE	1.56
CPI-SC0AEDA1E97	THRB_Triiodothyronine_byDIO3	simple:P10828	complex:Triiodothyronine_byDIO3	THRB		TRUE	FALSE	FALSE	curated	FALSE	1.56
CPI-SS0C4FA643F	HLA-E_KLRC2	simple:P13747	simple:P26717	HLA-E	KLRC2	FALSE	FALSE	TRUE	curated	FALSE	1.56
CPI-SS03339363E	HLA-E_KLRK1	simple:P13747	simple:P26718	HLA-E	KLRK1	FALSE	FALSE	TRUE	curated	FALSE	1.56
CPI-SS0CCE526F7	WNT3A_FRZB	simple:P56704	simple:Q92765	WNT3A	FRZB	TRUE	FALSE	FALSE	curated	FALSE	1.56
CPI-SS015E1E2C6	SELP_CD34	simple:P16109	simple:P28906	SELP	CD34	FALSE	FALSE	FALSE	curated	FALSE	1.56
CPI-SS08376F0E6	CSF3_CSF3R	simple:P09919	simple:Q99062	CSF3	CSF3R	TRUE	FALSE	TRUE	curated	FALSE	1.56
CPI-SS08A54963F	EFNA2_EPHA2	simple:O43921	simple:P29317	EFNA2	EPHA2	FALSE	FALSE	TRUE	curated	FALSE	1.56
CPI-CS0A5B6BD7A	12oxoLeukotrieneB4_byPTGR1_LTB4R	complex:12oxoLeukotrieneB4_byPTGR1	simple:Q15722		LTB4R	TRUE	FALSE	TRUE	curated	FALSE	1.56
CPI-SS0F4D30D5A	EGFR_EGF	simple:P00533	simple:P01133	EGFR	EGF	TRUE	TRUE	FALSE	curated	FALSE	1.56
CPI-CS0E9155EA2	FZD6_LRP6_WNT2	complex:FZD6_LRP6	simple:P09544		WNT2	TRUE	FALSE	FALSE	curated	FALSE	1.56
CPI-CS01903DA09	FZD6_LRP5_WNT2	complex:FZD6_LRP5	simple:P09544		WNT2	TRUE	FALSE	FALSE	curated	FALSE	1.56
CPI-CS092A988FB	FZD5_LRP6_WNT2	complex:FZD5_LRP6	simple:P09544		WNT2	TRUE	FALSE	FALSE	curated	FALSE	1.56
CPI-CS05A78F361	FZD5_LRP5_WNT2	complex:FZD5_LRP5	simple:P09544		WNT2	TRUE	FALSE	FALSE	curated	FALSE	1.56
CPI-CS0149222E6	FZD4_LRP6_WNT2	complex:FZD4_LRP6	simple:P09544		WNT2	TRUE	FALSE	FALSE	curated	FALSE	1.56
CPI-CS070C94FC9	FZD4_LRP5_WNT2	complex:FZD4_LRP5	simple:P09544		WNT2	TRUE	FALSE	FALSE	curated	FALSE	1.56
CPI-CS096783D6D	FZD3_LRP6_WNT2	complex:FZD3_LRP6	simple:P09544		WNT2	TRUE	FALSE	FALSE	curated	FALSE	1.56
CPI-CS0CBE51948	FZD3_LRP5_WNT2	complex:FZD3_LRP5	simple:P09544		WNT2	TRUE	FALSE	FALSE	curated	FALSE	1.56
CPI-CS01E56069F	FZD2_LRP6_WNT2	complex:FZD2_LRP6	simple:P09544		WNT2	TRUE	FALSE	FALSE	curated	FALSE	1.56
CPI-CS0ADD1BA62	FZD7_LRP5_WNT2	complex:FZD7_LRP5	simple:P09544		WNT2	TRUE	FALSE	FALSE	curated	FALSE	1.56
CPI-CS0E502BB1F	FZD2_LRP5_WNT2	complex:FZD2_LRP5	simple:P09544		WNT2	TRUE	FALSE	FALSE	curated	FALSE	1.56
CPI-CS0A8032B7C	FZD1_LRP5_WNT2	complex:FZD1_LRP5	simple:P09544		WNT2	TRUE	FALSE	FALSE	curated	FALSE	1.56
CPI-CS01A368203	FZD10_LRP6_WNT2	complex:FZD10_LRP6	simple:P09544		WNT2	TRUE	FALSE	FALSE	curated	FALSE	1.56
CPI-CS088ED962D	FZD10_LRP5_WNT2	complex:FZD10_LRP5	simple:P09544		WNT2	TRUE	FALSE	FALSE	curated	FALSE	1.56
CPI-CS0CCD3D0A1	FZD9_LRP6_WNT9A	complex:FZD9_LRP6	simple:O14904		WNT9A	TRUE	FALSE	FALSE	curated	FALSE	1.56
CPI-CS09D520908	FZD9_LRP5_WNT9A	complex:FZD9_LRP5	simple:O14904		WNT9A	TRUE	FALSE	FALSE	curated	FALSE	1.56
CPI-CS0ACA88C98	FZD8_LRP6_WNT9A	complex:FZD8_LRP6	simple:O14904		WNT9A	TRUE	FALSE	FALSE	curated	FALSE	1.56
CPI-CS06879CDAE	FZD8_LRP5_WNT9A	complex:FZD8_LRP5	simple:O14904		WNT9A	TRUE	FALSE	FALSE	curated	FALSE	1.56
CPI-CS0E1E8DC79	FZD7_LRP6_WNT9A	complex:FZD7_LRP6	simple:O14904		WNT9A	TRUE	FALSE	FALSE	curated	FALSE	1.56
CPI-CS0AACBB208	FZD7_LRP5_WNT9A	complex:FZD7_LRP5	simple:O14904		WNT9A	TRUE	FALSE	FALSE	curated	FALSE	1.56
CPI-CS05CFD8AFA	FZD1_LRP6_WNT2	complex:FZD1_LRP6	simple:P09544		WNT2	TRUE	FALSE	FALSE	curated	FALSE	1.56
CPI-CS0EA6AE0F7	FZD6_LRP6_WNT9A	complex:FZD6_LRP6	simple:O14904		WNT9A	TRUE	FALSE	FALSE	curated	FALSE	1.56
CPI-CS03C03A2E0	FZD7_LRP6_WNT2	complex:FZD7_LRP6	simple:P09544		WNT2	TRUE	FALSE	FALSE	curated	FALSE	1.56
CPI-CS0890C1FEE	FZD8_LRP6_WNT2	complex:FZD8_LRP6	simple:P09544		WNT2	TRUE	FALSE	FALSE	curated	FALSE	1.56
CPI-CS0CFE5516F	FZD8_LRP6_WNT4	complex:FZD8_LRP6	simple:P56705		WNT4	TRUE	FALSE	FALSE	curated	FALSE	1.56
CPI-CS0534F02DF	FZD8_LRP5_WNT4	complex:FZD8_LRP5	simple:P56705		WNT4	TRUE	FALSE	FALSE	curated	FALSE	1.56
CPI-CS0BDB8F8B9	FZD7_LRP6_WNT4	complex:FZD7_LRP6	simple:P56705		WNT4	TRUE	FALSE	FALSE	curated	FALSE	1.56
CPI-CS035CDF184	FZD7_LRP5_WNT4	complex:FZD7_LRP5	simple:P56705		WNT4	TRUE	FALSE	FALSE	curated	FALSE	1.56
CPI-CS0A5EAECEB	FZD6_LRP6_WNT4	complex:FZD6_LRP6	simple:P56705		WNT4	TRUE	FALSE	FALSE	curated	FALSE	1.56
CPI-CS0EFD1729B	FZD6_LRP5_WNT4	complex:FZD6_LRP5	simple:P56705		WNT4	TRUE	FALSE	FALSE	curated	FALSE	1.56
CPI-CS0C2B25B68	FZD5_LRP6_WNT4	complex:FZD5_LRP6	simple:P56705		WNT4	TRUE	FALSE	FALSE	curated	FALSE	1.56
CPI-CS0306D4D86	FZD5_LRP5_WNT4	complex:FZD5_LRP5	simple:P56705		WNT4	TRUE	FALSE	FALSE	curated	FALSE	1.56
CPI-CS0B3531507	FZD4_LRP6_WNT4	complex:FZD4_LRP6	simple:P56705		WNT4	TRUE	FALSE	FALSE	curated	FALSE	1.56
CPI-CS03DB6EA2A	FZD8_LRP5_WNT2	complex:FZD8_LRP5	simple:P09544		WNT2	TRUE	FALSE	FALSE	curated	FALSE	1.56
CPI-CS0A3B15C33	FZD4_LRP5_WNT4	complex:FZD4_LRP5	simple:P56705		WNT4	TRUE	FALSE	FALSE	curated	FALSE	1.56
CPI-CS012C395FB	FZD3_LRP5_WNT4	complex:FZD3_LRP5	simple:P56705		WNT4	TRUE	FALSE	FALSE	curated	FALSE	1.56
CPI-CS0AF09AF14	FZD2_LRP6_WNT4	complex:FZD2_LRP6	simple:P56705		WNT4	TRUE	FALSE	FALSE	curated	FALSE	1.56
CPI-CS0639A2C96	FZD2_LRP5_WNT4	complex:FZD2_LRP5	simple:P56705		WNT4	TRUE	FALSE	FALSE	curated	FALSE	1.56
CPI-CS04F856260	FZD1_LRP6_WNT4	complex:FZD1_LRP6	simple:P56705		WNT4	TRUE	FALSE	FALSE	curated	FALSE	1.56
CPI-CS044C72075	FZD1_LRP5_WNT4	complex:FZD1_LRP5	simple:P56705		WNT4	TRUE	FALSE	FALSE	curated	FALSE	1.56
CPI-CS01FAD232C	FZD10_LRP6_WNT4	complex:FZD10_LRP6	simple:P56705		WNT4	TRUE	FALSE	FALSE	curated	FALSE	1.56
CPI-CS06BD08CC7	FZD10_LRP5_WNT4	complex:FZD10_LRP5	simple:P56705		WNT4	TRUE	FALSE	FALSE	curated	FALSE	1.56
CPI-CS01757E3CC	FZD9_LRP6_WNT2	complex:FZD9_LRP6	simple:P09544		WNT2	TRUE	FALSE	FALSE	curated	FALSE	1.56
CPI-CS075091014	FZD9_LRP5_WNT2	complex:FZD9_LRP5	simple:P09544		WNT2	TRUE	FALSE	FALSE	curated	FALSE	1.56
CPI-CS067ECB5FE	FZD3_LRP6_WNT4	complex:FZD3_LRP6	simple:P56705		WNT4	TRUE	FALSE	FALSE	curated	FALSE	1.56
CPI-CS0C8354279	FZD6_LRP5_WNT9A	complex:FZD6_LRP5	simple:O14904		WNT9A	TRUE	FALSE	FALSE	curated	FALSE	1.56
CPI-CS0725C2185	FZD5_LRP6_WNT9A	complex:FZD5_LRP6	simple:O14904		WNT9A	TRUE	FALSE	FALSE	curated	FALSE	1.56
CPI-CS0C263D269	FZD5_LRP5_WNT9A	complex:FZD5_LRP5	simple:O14904		WNT9A	TRUE	FALSE	FALSE	curated	FALSE	1.56
CPI-CS0B5273C72	FZD2_LRP5_WNT7A	complex:FZD2_LRP5	simple:O00755		WNT7A	TRUE	FALSE	FALSE	curated	FALSE	1.56
CPI-CS07B775F8D	FZD1_LRP6_WNT7A	complex:FZD1_LRP6	simple:O00755		WNT7A	TRUE	FALSE	FALSE	curated	FALSE	1.56
CPI-CS0CD56A2CC	FZD1_LRP5_WNT7A	complex:FZD1_LRP5	simple:O00755		WNT7A	TRUE	FALSE	FALSE	curated	FALSE	1.56
CPI-CS05C98A8D6	FZD10_LRP6_WNT7A	complex:FZD10_LRP6	simple:O00755		WNT7A	TRUE	FALSE	FALSE	curated	FALSE	1.56
CPI-CS0A63FEF59	FZD10_LRP5_WNT7A	complex:FZD10_LRP5	simple:O00755		WNT7A	TRUE	FALSE	FALSE	curated	FALSE	1.56
CPI-CS0B440E124	FDZ8_RYK_WNT3A	complex:FDZ8_RYK	simple:P56704		WNT3A	TRUE	TRUE	FALSE	curated	FALSE	1.56
CPI-CS073016411	FZD9_LRP6_WNT3A	complex:FZD9_LRP6	simple:P56704		WNT3A	TRUE	FALSE	FALSE	curated	FALSE	1.56
CPI-CS041FF105F	FZD9_LRP5_WNT3A	complex:FZD9_LRP5	simple:P56704		WNT3A	TRUE	FALSE	FALSE	curated	FALSE	1.56
CPI-CS0873A3572	FZD8_LRP6_WNT3A	complex:FZD8_LRP6	simple:P56704		WNT3A	TRUE	FALSE	FALSE	curated	FALSE	1.56
CPI-CS0DB31673B	FZD2_LRP6_WNT7A	complex:FZD2_LRP6	simple:O00755		WNT7A	TRUE	FALSE	FALSE	curated	FALSE	1.56
CPI-CS02A1759A7	FZD8_LRP5_WNT3A	complex:FZD8_LRP5	simple:P56704		WNT3A	TRUE	FALSE	FALSE	curated	FALSE	1.56
CPI-CS04DDE3B6A	FZD7_LRP5_WNT3A	complex:FZD7_LRP5	simple:P56704		WNT3A	TRUE	FALSE	FALSE	curated	FALSE	1.56
CPI-CS00F608BF1	FZD6_LRP6_WNT3A	complex:FZD6_LRP6	simple:P56704		WNT3A	TRUE	FALSE	FALSE	curated	FALSE	1.56
CPI-CS053132A17	FZD6_LRP5_WNT3A	complex:FZD6_LRP5	simple:P56704		WNT3A	TRUE	FALSE	FALSE	curated	FALSE	1.56
CPI-CS0557988CE	FZD5_LRP6_WNT3A	complex:FZD5_LRP6	simple:P56704		WNT3A	TRUE	FALSE	FALSE	curated	FALSE	1.56
CPI-CS0A15628EE	FZD5_LRP5_WNT3A	complex:FZD5_LRP5	simple:P56704		WNT3A	TRUE	FALSE	FALSE	curated	FALSE	1.56
CPI-CS07E36B000	FZD4_LRP6_WNT3A	complex:FZD4_LRP6	simple:P56704		WNT3A	TRUE	FALSE	FALSE	curated	FALSE	1.56
CPI-CS0B7C50AF8	FZD4_LRP5_WNT3A	complex:FZD4_LRP5	simple:P56704		WNT3A	TRUE	FALSE	FALSE	curated	FALSE	1.56
CPI-CS0C5CBB4DA	FZD3_LRP6_WNT3A	complex:FZD3_LRP6	simple:P56704		WNT3A	TRUE	FALSE	FALSE	curated	FALSE	1.56
CPI-CS04185CD17	FZD3_LRP5_WNT3A	complex:FZD3_LRP5	simple:P56704		WNT3A	TRUE	FALSE	FALSE	curated	FALSE	1.56
CPI-CS0F6C6BD92	FZD7_LRP6_WNT3A	complex:FZD7_LRP6	simple:P56704		WNT3A	TRUE	FALSE	FALSE	curated	FALSE	1.56
CPI-CS0A94347F7	FZD3_LRP5_WNT7A	complex:FZD3_LRP5	simple:O00755		WNT7A	TRUE	FALSE	FALSE	curated	FALSE	1.56
CPI-CS02B24ACED	FZD3_LRP6_WNT7A	complex:FZD3_LRP6	simple:O00755		WNT7A	TRUE	FALSE	FALSE	curated	FALSE	1.56
CPI-CS0864EE3DE	FZD4_LRP5_WNT7A	complex:FZD4_LRP5	simple:O00755		WNT7A	TRUE	FALSE	FALSE	curated	FALSE	1.56
CPI-CS04D0A3F59	FZD4_LRP6_WNT9A	complex:FZD4_LRP6	simple:O14904		WNT9A	TRUE	FALSE	FALSE	curated	FALSE	1.56
CPI-CS0BEEA9AA1	FZD4_LRP5_WNT9A	complex:FZD4_LRP5	simple:O14904		WNT9A	TRUE	FALSE	FALSE	curated	FALSE	1.56
CPI-CS05594052B	FZD3_LRP6_WNT9A	complex:FZD3_LRP6	simple:O14904		WNT9A	TRUE	FALSE	FALSE	curated	FALSE	1.56
CPI-CS09A9BAC7F	FZD3_LRP5_WNT9A	complex:FZD3_LRP5	simple:O14904		WNT9A	TRUE	FALSE	FALSE	curated	FALSE	1.56
CPI-CS0E53563BA	FZD2_LRP6_WNT9A	complex:FZD2_LRP6	simple:O14904		WNT9A	TRUE	FALSE	FALSE	curated	FALSE	1.56
CPI-CS0969BC04B	FZD2_LRP5_WNT9A	complex:FZD2_LRP5	simple:O14904		WNT9A	TRUE	FALSE	FALSE	curated	FALSE	1.56
CPI-CS0C85FC57D	FZD1_LRP6_WNT9A	complex:FZD1_LRP6	simple:O14904		WNT9A	TRUE	FALSE	FALSE	curated	FALSE	1.56
CPI-CS001CB9814	FZD1_LRP5_WNT9A	complex:FZD1_LRP5	simple:O14904		WNT9A	TRUE	FALSE	FALSE	curated	FALSE	1.56
CPI-CS010FE7150	FZD10_LRP6_WNT9A	complex:FZD10_LRP6	simple:O14904		WNT9A	TRUE	FALSE	FALSE	curated	FALSE	1.56
CPI-CS08CEA5F29	FZD10_LRP5_WNT9A	complex:FZD10_LRP5	simple:O14904		WNT9A	TRUE	FALSE	FALSE	curated	FALSE	1.56
CPI-CS0DFEE920D	FZD9_LRP6_WNT7A	complex:FZD9_LRP6	simple:O00755		WNT7A	TRUE	FALSE	FALSE	curated	FALSE	1.56
CPI-CS0244B7A6E	FZD9_LRP5_WNT7A	complex:FZD9_LRP5	simple:O00755		WNT7A	TRUE	FALSE	FALSE	curated	FALSE	1.56
CPI-CS08643D43B	FZD8_LRP6_WNT7A	complex:FZD8_LRP6	simple:O00755		WNT7A	TRUE	FALSE	FALSE	curated	FALSE	1.56
CPI-CS09AF6EAE2	FZD8_LRP5_WNT7A	complex:FZD8_LRP5	simple:O00755		WNT7A	TRUE	FALSE	FALSE	curated	FALSE	1.56
CPI-CS0D35A8B40	FZD7_LRP6_WNT7A	complex:FZD7_LRP6	simple:O00755		WNT7A	TRUE	FALSE	FALSE	curated	FALSE	1.56
CPI-CS08F2F1471	FZD7_LRP5_WNT7A	complex:FZD7_LRP5	simple:O00755		WNT7A	TRUE	FALSE	FALSE	curated	FALSE	1.56
CPI-CS06F5B58EC	FZD6_LRP6_WNT7A	complex:FZD6_LRP6	simple:O00755		WNT7A	TRUE	FALSE	FALSE	curated	FALSE	1.56
CPI-CS0C4B40F75	FZD6_LRP5_WNT7A	complex:FZD6_LRP5	simple:O00755		WNT7A	TRUE	FALSE	FALSE	curated	FALSE	1.56
CPI-CS06703B08B	FZD5_LRP6_WNT7A	complex:FZD5_LRP6	simple:O00755		WNT7A	TRUE	FALSE	FALSE	curated	FALSE	1.56
CPI-CS035E6950E	FZD5_LRP5_WNT7A	complex:FZD5_LRP5	simple:O00755		WNT7A	TRUE	FALSE	FALSE	curated	FALSE	1.56
CPI-CS0F73F8631	FZD4_LRP6_WNT7A	complex:FZD4_LRP6	simple:O00755		WNT7A	TRUE	FALSE	FALSE	curated	FALSE	1.56
CPI-CS02E7B3383	FZD9_LRP5_WNT4	complex:FZD9_LRP5	simple:P56705		WNT4	TRUE	FALSE	FALSE	curated	FALSE	1.56
CPI-CS0A038267C	FZD2_LRP6_WNT3A	complex:FZD2_LRP6	simple:P56704		WNT3A	TRUE	FALSE	FALSE	curated	FALSE	1.56
CPI-CS000EEBB11	FZD9_LRP6_WNT4	complex:FZD9_LRP6	simple:P56705		WNT4	TRUE	FALSE	FALSE	curated	FALSE	1.56
CPI-CS07AFD4EEE	FZD10_LRP5_WNT7B	complex:FZD10_LRP5	simple:P56706		WNT7B	TRUE	FALSE	FALSE	curated	FALSE	1.56
CPI-CS07C91771E	FZD10_LRP5_WNT6	complex:FZD10_LRP5	simple:Q9Y6F9		WNT6	TRUE	FALSE	FALSE	curated	FALSE	1.56
CPI-SS0A51CC035	SFRP2_WNT16	simple:Q96HF1	simple:Q9UBV4	SFRP2	WNT16	TRUE	FALSE	FALSE	curated	FALSE	1.56
CPI-SS0EEC04FC1	FRZB_WNT16	simple:Q92765	simple:Q9UBV4	FRZB	WNT16	TRUE	FALSE	FALSE	curated	FALSE	1.56
CPI-SS0DB2845AD	SFRP1_WNT16	simple:Q8N474	simple:Q9UBV4	SFRP1	WNT16	TRUE	FALSE	FALSE	curated	FALSE	1.56
CPI-SS0C7624041	SFRP4_WNT16	simple:Q6FHJ7	simple:Q9UBV4	SFRP4	WNT16	TRUE	FALSE	FALSE	curated	FALSE	1.56
CPI-SS04C671343	SFRP5_WNT16	simple:Q5T4F7	simple:Q9UBV4	SFRP5	WNT16	TRUE	FALSE	FALSE	curated	FALSE	1.56
CPI-CS03B3709D5	FZD9_LRP6_WNT16	complex:FZD9_LRP6	simple:Q9UBV4		WNT16	TRUE	FALSE	FALSE	curated	FALSE	1.56
CPI-CS0702C5FFF	FZD9_LRP5_WNT16	complex:FZD9_LRP5	simple:Q9UBV4		WNT16	TRUE	FALSE	FALSE	curated	FALSE	1.56
CPI-CS0420BF1AD	FZD8_LRP6_WNT16	complex:FZD8_LRP6	simple:Q9UBV4		WNT16	TRUE	FALSE	FALSE	curated	FALSE	1.56
CPI-CS099B83C18	FZD10_LRP6_WNT6	complex:FZD10_LRP6	simple:Q9Y6F9		WNT6	TRUE	FALSE	FALSE	curated	FALSE	1.56
CPI-CS0E7FD3233	FZD8_LRP5_WNT16	complex:FZD8_LRP5	simple:Q9UBV4		WNT16	TRUE	FALSE	FALSE	curated	FALSE	1.56
CPI-CS066C7EA9C	FZD7_LRP5_WNT16	complex:FZD7_LRP5	simple:Q9UBV4		WNT16	TRUE	FALSE	FALSE	curated	FALSE	1.56
CPI-CS0A16E48B6	FZD6_LRP6_WNT16	complex:FZD6_LRP6	simple:Q9UBV4		WNT16	TRUE	FALSE	FALSE	curated	FALSE	1.56
CPI-CS0252398E9	FZD6_LRP5_WNT16	complex:FZD6_LRP5	simple:Q9UBV4		WNT16	TRUE	FALSE	FALSE	curated	FALSE	1.56
CPI-CS0CC6D5AFF	FZD5_LRP6_WNT16	complex:FZD5_LRP6	simple:Q9UBV4		WNT16	TRUE	FALSE	FALSE	curated	FALSE	1.56
CPI-CS0E193F054	FZD5_LRP5_WNT16	complex:FZD5_LRP5	simple:Q9UBV4		WNT16	TRUE	FALSE	FALSE	curated	FALSE	1.56
CPI-CS0B6EFDA1A	FZD4_LRP6_WNT16	complex:FZD4_LRP6	simple:Q9UBV4		WNT16	TRUE	FALSE	FALSE	curated	FALSE	1.56
CPI-CS0E63C18DF	FZD4_LRP5_WNT16	complex:FZD4_LRP5	simple:Q9UBV4		WNT16	TRUE	FALSE	FALSE	curated	FALSE	1.56
CPI-CS0EA080D52	FZD3_LRP6_WNT16	complex:FZD3_LRP6	simple:Q9UBV4		WNT16	TRUE	FALSE	FALSE	curated	FALSE	1.56
CPI-CS0CDD4E649	FZD3_LRP5_WNT16	complex:FZD3_LRP5	simple:Q9UBV4		WNT16	TRUE	FALSE	FALSE	curated	FALSE	1.56
CPI-CS0003E8838	FZD7_LRP6_WNT16	complex:FZD7_LRP6	simple:Q9UBV4		WNT16	TRUE	FALSE	FALSE	curated	FALSE	1.56
CPI-CS01E9D00D4	FZD2_LRP6_WNT16	complex:FZD2_LRP6	simple:Q9UBV4		WNT16	TRUE	FALSE	FALSE	curated	FALSE	1.56
CPI-CS0E97FB627	FZD1_LRP5_WNT6	complex:FZD1_LRP5	simple:Q9Y6F9		WNT6	TRUE	FALSE	FALSE	curated	FALSE	1.56
CPI-CS08BFBF46D	FZD2_LRP5_WNT6	complex:FZD2_LRP5	simple:Q9Y6F9		WNT6	TRUE	FALSE	FALSE	curated	FALSE	1.56
CPI-SS0D097B78D	SFRP2_WNT6	simple:Q96HF1	simple:Q9Y6F9	SFRP2	WNT6	TRUE	FALSE	FALSE	curated	FALSE	1.56
CPI-SS0EECFED83	FRZB_WNT6	simple:Q92765	simple:Q9Y6F9	FRZB	WNT6	TRUE	FALSE	FALSE	curated	FALSE	1.56
CPI-SS0CE496333	SFRP1_WNT6	simple:Q8N474	simple:Q9Y6F9	SFRP1	WNT6	TRUE	FALSE	FALSE	curated	FALSE	1.56
CPI-SS08FE5E88E	SFRP4_WNT6	simple:Q6FHJ7	simple:Q9Y6F9	SFRP4	WNT6	TRUE	FALSE	FALSE	curated	FALSE	1.56
CPI-SS0B665DAF7	SFRP5_WNT6	simple:Q5T4F7	simple:Q9Y6F9	SFRP5	WNT6	TRUE	FALSE	FALSE	curated	FALSE	1.56
CPI-CS0A54AB810	FZD9_LRP6_WNT6	complex:FZD9_LRP6	simple:Q9Y6F9		WNT6	TRUE	FALSE	FALSE	curated	FALSE	1.56
CPI-CS072025B4D	FZD9_LRP5_WNT6	complex:FZD9_LRP5	simple:Q9Y6F9		WNT6	TRUE	FALSE	FALSE	curated	FALSE	1.56
CPI-CS0D956B26D	FZD8_LRP6_WNT6	complex:FZD8_LRP6	simple:Q9Y6F9		WNT6	TRUE	FALSE	FALSE	curated	FALSE	1.56
CPI-CS084A7C9BE	FZD8_LRP5_WNT6	complex:FZD8_LRP5	simple:Q9Y6F9		WNT6	TRUE	FALSE	FALSE	curated	FALSE	1.56
CPI-CS034FCACC9	FZD1_LRP6_WNT6	complex:FZD1_LRP6	simple:Q9Y6F9		WNT6	TRUE	FALSE	FALSE	curated	FALSE	1.56
CPI-CS037DFC929	FZD7_LRP6_WNT6	complex:FZD7_LRP6	simple:Q9Y6F9		WNT6	TRUE	FALSE	FALSE	curated	FALSE	1.56
CPI-CS035AE34D1	FZD6_LRP6_WNT6	complex:FZD6_LRP6	simple:Q9Y6F9		WNT6	TRUE	FALSE	FALSE	curated	FALSE	1.56
CPI-CS01377664E	FZD6_LRP5_WNT6	complex:FZD6_LRP5	simple:Q9Y6F9		WNT6	TRUE	FALSE	FALSE	curated	FALSE	1.56
CPI-CS01E2B7EF5	FZD5_LRP6_WNT6	complex:FZD5_LRP6	simple:Q9Y6F9		WNT6	TRUE	FALSE	FALSE	curated	FALSE	1.56
CPI-CS00AE5010A	FZD5_LRP5_WNT6	complex:FZD5_LRP5	simple:Q9Y6F9		WNT6	TRUE	FALSE	FALSE	curated	FALSE	1.56
CPI-CS0EBC9A333	FZD4_LRP6_WNT6	complex:FZD4_LRP6	simple:Q9Y6F9		WNT6	TRUE	FALSE	FALSE	curated	FALSE	1.56
CPI-CS02127BCCA	FZD4_LRP5_WNT6	complex:FZD4_LRP5	simple:Q9Y6F9		WNT6	TRUE	FALSE	FALSE	curated	FALSE	1.56
CPI-CS0035C50D6	FZD3_LRP6_WNT6	complex:FZD3_LRP6	simple:Q9Y6F9		WNT6	TRUE	FALSE	FALSE	curated	FALSE	1.56
CPI-CS056A2EEC7	FZD3_LRP5_WNT6	complex:FZD3_LRP5	simple:Q9Y6F9		WNT6	TRUE	FALSE	FALSE	curated	FALSE	1.56
CPI-CS06AA33194	FZD2_LRP6_WNT6	complex:FZD2_LRP6	simple:Q9Y6F9		WNT6	TRUE	FALSE	FALSE	curated	FALSE	1.56
CPI-CS069C5C656	FZD7_LRP5_WNT6	complex:FZD7_LRP5	simple:Q9Y6F9		WNT6	TRUE	FALSE	FALSE	curated	FALSE	1.56
CPI-CS0798E7707	FZD2_LRP5_WNT16	complex:FZD2_LRP5	simple:Q9UBV4		WNT16	TRUE	FALSE	FALSE	curated	FALSE	1.56
CPI-CS0BCEC27D8	FZD1_LRP6_WNT16	complex:FZD1_LRP6	simple:Q9UBV4		WNT16	TRUE	FALSE	FALSE	curated	FALSE	1.56
CPI-CS0054A1D8F	FZD1_LRP5_WNT16	complex:FZD1_LRP5	simple:Q9UBV4		WNT16	TRUE	FALSE	FALSE	curated	FALSE	1.56
CPI-CS07C041B69	FZD10_LRP5_WNT2B	complex:FZD10_LRP5	simple:Q93097		WNT2B	TRUE	FALSE	FALSE	curated	FALSE	1.56
CPI-CS05DE238C6	FZD9_LRP6_WNT7B	complex:FZD9_LRP6	simple:P56706		WNT7B	TRUE	FALSE	FALSE	curated	FALSE	1.56
CPI-CS01A382EA4	FZD9_LRP5_WNT7B	complex:FZD9_LRP5	simple:P56706		WNT7B	TRUE	FALSE	FALSE	curated	FALSE	1.56
CPI-CS044E2BF6D	FZD8_LRP6_WNT7B	complex:FZD8_LRP6	simple:P56706		WNT7B	TRUE	FALSE	FALSE	curated	FALSE	1.56
CPI-CS02C36592B	FZD8_LRP5_WNT7B	complex:FZD8_LRP5	simple:P56706		WNT7B	TRUE	FALSE	FALSE	curated	FALSE	1.56
CPI-CS0542286CC	FZD7_LRP6_WNT7B	complex:FZD7_LRP6	simple:P56706		WNT7B	TRUE	FALSE	FALSE	curated	FALSE	1.56
CPI-CS011A5A5AB	FZD7_LRP5_WNT7B	complex:FZD7_LRP5	simple:P56706		WNT7B	TRUE	FALSE	FALSE	curated	FALSE	1.56
CPI-CS01C37C086	FZD6_LRP6_WNT7B	complex:FZD6_LRP6	simple:P56706		WNT7B	TRUE	FALSE	FALSE	curated	FALSE	1.56
CPI-CS0F96B32B8	FZD6_LRP5_WNT7B	complex:FZD6_LRP5	simple:P56706		WNT7B	TRUE	FALSE	FALSE	curated	FALSE	1.56
CPI-CS0F9D292EC	FZD10_LRP6_WNT2B	complex:FZD10_LRP6	simple:Q93097		WNT2B	TRUE	FALSE	FALSE	curated	FALSE	1.56
CPI-CS0854644B2	FZD5_LRP6_WNT7B	complex:FZD5_LRP6	simple:P56706		WNT7B	TRUE	FALSE	FALSE	curated	FALSE	1.56
CPI-CS096FD79C8	FZD4_LRP6_WNT7B	complex:FZD4_LRP6	simple:P56706		WNT7B	TRUE	FALSE	FALSE	curated	FALSE	1.56
CPI-CS0AF87C2AB	FZD4_LRP5_WNT7B	complex:FZD4_LRP5	simple:P56706		WNT7B	TRUE	FALSE	FALSE	curated	FALSE	1.56
CPI-CS039773901	FZD3_LRP6_WNT7B	complex:FZD3_LRP6	simple:P56706		WNT7B	TRUE	FALSE	FALSE	curated	FALSE	1.56
CPI-CS0D38CFA9D	FZD3_LRP5_WNT7B	complex:FZD3_LRP5	simple:P56706		WNT7B	TRUE	FALSE	FALSE	curated	FALSE	1.56
CPI-CS0B92EA5EA	FZD2_LRP6_WNT7B	complex:FZD2_LRP6	simple:P56706		WNT7B	TRUE	FALSE	FALSE	curated	FALSE	1.56
CPI-CS057093E9E	FZD2_LRP5_WNT7B	complex:FZD2_LRP5	simple:P56706		WNT7B	TRUE	FALSE	FALSE	curated	FALSE	1.56
CPI-CS064EF7C8D	FZD1_LRP6_WNT7B	complex:FZD1_LRP6	simple:P56706		WNT7B	TRUE	FALSE	FALSE	curated	FALSE	1.56
CPI-CS08A2C42C8	FZD1_LRP5_WNT7B	complex:FZD1_LRP5	simple:P56706		WNT7B	TRUE	FALSE	FALSE	curated	FALSE	1.56
CPI-CS08DE07AC9	FZD10_LRP6_WNT7B	complex:FZD10_LRP6	simple:P56706		WNT7B	TRUE	FALSE	FALSE	curated	FALSE	1.56
CPI-CS0722E870D	FZD5_LRP5_WNT7B	complex:FZD5_LRP5	simple:P56706		WNT7B	TRUE	FALSE	FALSE	curated	FALSE	1.56
CPI-CS07135653F	FZD1_LRP5_WNT2B	complex:FZD1_LRP5	simple:Q93097		WNT2B	TRUE	FALSE	FALSE	curated	FALSE	1.56
CPI-CS0CF3656D2	FZD1_LRP6_WNT2B	complex:FZD1_LRP6	simple:Q93097		WNT2B	TRUE	FALSE	FALSE	curated	FALSE	1.56
CPI-CS0E68F5752	FZD2_LRP5_WNT2B	complex:FZD2_LRP5	simple:Q93097		WNT2B	TRUE	FALSE	FALSE	curated	FALSE	1.56
CPI-CS0F27DF509	FZD10_LRP6_WNT16	complex:FZD10_LRP6	simple:Q9UBV4		WNT16	TRUE	FALSE	FALSE	curated	FALSE	1.56
CPI-CS0FC4EF8DD	FZD10_LRP5_WNT16	complex:FZD10_LRP5	simple:Q9UBV4		WNT16	TRUE	FALSE	FALSE	curated	FALSE	1.56
CPI-SS04ABF9207	FRZB_WNT2B	simple:Q92765	simple:Q93097	FRZB	WNT2B	TRUE	FALSE	FALSE	curated	FALSE	1.56
CPI-SS086608DC8	SFRP1_WNT2B	simple:Q8N474	simple:Q93097	SFRP1	WNT2B	TRUE	FALSE	FALSE	curated	FALSE	1.56
CPI-SS026F29267	SFRP4_WNT2B	simple:Q6FHJ7	simple:Q93097	SFRP4	WNT2B	TRUE	FALSE	FALSE	curated	FALSE	1.56
CPI-SS018DF4043	SFRP5_WNT2B	simple:Q5T4F7	simple:Q93097	SFRP5	WNT2B	TRUE	FALSE	FALSE	curated	FALSE	1.56
CPI-CS0F9D91F7C	FZD9_LRP6_WNT2B	complex:FZD9_LRP6	simple:Q93097		WNT2B	TRUE	FALSE	FALSE	curated	FALSE	1.56
CPI-CS0B512D5C5	FZD9_LRP5_WNT2B	complex:FZD9_LRP5	simple:Q93097		WNT2B	TRUE	FALSE	FALSE	curated	FALSE	1.56
CPI-CS024EB9593	FZD8_LRP6_WNT2B	complex:FZD8_LRP6	simple:Q93097		WNT2B	TRUE	FALSE	FALSE	curated	FALSE	1.56
CPI-CS023DB57C8	FZD8_LRP5_WNT2B	complex:FZD8_LRP5	simple:Q93097		WNT2B	TRUE	FALSE	FALSE	curated	FALSE	1.56
CPI-CS0A13F16D1	FZD7_LRP6_WNT2B	complex:FZD7_LRP6	simple:Q93097		WNT2B	TRUE	FALSE	FALSE	curated	FALSE	1.56
CPI-CS0CA549059	FZD7_LRP5_WNT2B	complex:FZD7_LRP5	simple:Q93097		WNT2B	TRUE	FALSE	FALSE	curated	FALSE	1.56
CPI-CS09F32EE7D	FZD6_LRP6_WNT2B	complex:FZD6_LRP6	simple:Q93097		WNT2B	TRUE	FALSE	FALSE	curated	FALSE	1.56
CPI-CS0FB43E17E	FZD6_LRP5_WNT2B	complex:FZD6_LRP5	simple:Q93097		WNT2B	TRUE	FALSE	FALSE	curated	FALSE	1.56
CPI-CS05C76711D	FZD5_LRP6_WNT2B	complex:FZD5_LRP6	simple:Q93097		WNT2B	TRUE	FALSE	FALSE	curated	FALSE	1.56
CPI-CS07AD29D6C	FZD5_LRP5_WNT2B	complex:FZD5_LRP5	simple:Q93097		WNT2B	TRUE	FALSE	FALSE	curated	FALSE	1.56
CPI-CS0AF64B48C	FZD4_LRP6_WNT2B	complex:FZD4_LRP6	simple:Q93097		WNT2B	TRUE	FALSE	FALSE	curated	FALSE	1.56
CPI-CS03BC3B437	FZD4_LRP5_WNT2B	complex:FZD4_LRP5	simple:Q93097		WNT2B	TRUE	FALSE	FALSE	curated	FALSE	1.56
CPI-CS096856900	FZD3_LRP6_WNT2B	complex:FZD3_LRP6	simple:Q93097		WNT2B	TRUE	FALSE	FALSE	curated	FALSE	1.56
CPI-CS0B52EC069	FZD3_LRP5_WNT2B	complex:FZD3_LRP5	simple:Q93097		WNT2B	TRUE	FALSE	FALSE	curated	FALSE	1.56
CPI-CS0F53060BB	FZD2_LRP6_WNT2B	complex:FZD2_LRP6	simple:Q93097		WNT2B	TRUE	FALSE	FALSE	curated	FALSE	1.56
CPI-SS0B42AD9EF	NOTCH1_WNT4	simple:P46531	simple:P56705	NOTCH1	WNT4	TRUE	TRUE	FALSE	I2D	FALSE	1.56
CPI-CS0711601F5	FZD1_LRP5_WNT10A	complex:FZD1_LRP5	simple:Q9GZT5		WNT10A	TRUE	FALSE	FALSE	curated	FALSE	1.56
CPI-CS087B1A2AD	FZD2_LRP5_WNT3A	complex:FZD2_LRP5	simple:P56704		WNT3A	TRUE	FALSE	FALSE	curated	FALSE	1.56
CPI-CS08C5D4CC5	FZD1_LRP5_WNT3A	complex:FZD1_LRP5	simple:P56704		WNT3A	TRUE	FALSE	FALSE	curated	FALSE	1.56
CPI-SS0C6311D2D	CCL3L1_CCR3	simple:P16619	simple:P51677	CCL3L1	CCR3	TRUE	FALSE	TRUE	I2D,InnateDB-All	FALSE	1.56
CPI-SS0C6311D2D	CCL3L3_CCR3	simple:P16619	simple:P51677	CCL3L3	CCR3	TRUE	FALSE	TRUE	I2D,InnateDB-All	FALSE	1.56
CPI-SS0D3495D97	CCL3L1_CCR3	simple:CCL3L1	simple:P51677	CCL3L1	CCR3	TRUE	FALSE	TRUE	curated	FALSE	1.56
CPI-SS0F6B529A1	CCL5_CCR3	simple:P13501	simple:P51677	CCL5	CCR3	TRUE	FALSE	TRUE	curated	FALSE	1.56
CPI-SS08BFF4F9B	CCL3_CCR3	simple:P10147	simple:P51677	CCL3	CCR3	TRUE	FALSE	TRUE	curated	FALSE	1.56
CPI-SS086615F9B	CSF1_CELSR3	simple:P09603	simple:Q9NYQ7	CSF1	CELSR3	TRUE	FALSE	TRUE	I2D	FALSE	1.56
CPI-SS0A9E884E0	CD200_CD200R1	simple:P41217	simple:Q8TD46	CD200	CD200R1	TRUE	FALSE	TRUE	curated	FALSE	1.56
CPI-SS03F0B666C	BDNF_F11R	simple:P23560	simple:Q9Y624	BDNF	F11R	TRUE	FALSE	TRUE	IMEx,InnateDB-All,IntAct	FALSE	1.56
CPI-SS088C1035B	NTF4_NTRK2	simple:P34130	simple:Q16620	NTF4	NTRK2	TRUE	FALSE	TRUE	curated	FALSE	1.56
CPI-SS0F3BF2B34	CCL5_ACKR4	simple:P13501	simple:Q9NPB9	CCL5	ACKR4	TRUE	FALSE	TRUE	I2D	FALSE	1.56
CPI-SS093E05DD4	NTF3_NTRK2	simple:P20783	simple:Q16620	NTF3	NTRK2	TRUE	FALSE	TRUE	curated	FALSE	1.56
CPI-SS0A437E174	NTS_SORT1	simple:P30990	simple:Q99523	NTS	SORT1	TRUE	FALSE	TRUE	curated	FALSE	1.56
CPI-SS0DD9B3D49	NGF_SORT1	simple:P01138	simple:Q99523	NGF	SORT1	TRUE	FALSE	TRUE	curated	FALSE	1.56
CPI-SS09A36B221	BDNF_SORT1	simple:P23560	simple:Q99523	BDNF	SORT1	TRUE	FALSE	TRUE	curated	FALSE	1.56
CPI-SS0FC2B68F1	IAPP_IDE	simple:P10997	simple:P14735	IAPP	IDE	TRUE	FALSE	TRUE	IMEx	FALSE	1.56
CPI-SS076D8415B	CCL3_IDE	simple:P10147	simple:P14735	CCL3	IDE	TRUE	FALSE	TRUE	IMEx,InnateDB-All,MINT	FALSE	1.56
CPI-SS0A3569604	IGF2_IDE	simple:P01344	simple:P14735	IGF2	IDE	TRUE	FALSE	TRUE	I2D,InnateDB-All	FALSE	1.56
CPI-SS0917CBD53	HLA-C_KIR2DL3	simple:HLAC	simple:P43628	HLA-C	KIR2DL3	FALSE	TRUE	TRUE	curated	FALSE	1.56
CPI-SC061E89E41	VCAM1_integrin_a9b1_complex	simple:P19320	complex:integrin_a9b1_complex	VCAM1		FALSE	FALSE	FALSE	curated	TRUE	1.56
CPI-SC0B5F57CE1	TNC_integrin_a9b1_complex	simple:P24821	complex:integrin_a9b1_complex	TNC		TRUE	FALSE	FALSE	curated	TRUE	1.56
CPI-SS0BA601DC4	BDNF_NTRK2	simple:P23560	simple:Q16620	BDNF	NTRK2	TRUE	FALSE	TRUE	curated	FALSE	1.56
CPI-SC0EB9B5460	L1CAM_integrin_a9b1_complex	simple:P32004	complex:integrin_a9b1_complex	L1CAM		FALSE	FALSE	FALSE	curated	TRUE	1.56
CPI-SS0ECD9BB5E	CCL21_ACKR4	simple:O00585	simple:Q9NPB9	CCL21	ACKR4	TRUE	FALSE	TRUE	curated	FALSE	1.56
CPI-SS083B5EBAB	CXCL13_ACKR4	simple:O43927	simple:Q9NPB9	CXCL13	ACKR4	TRUE	FALSE	TRUE	curated	FALSE	1.56
CPI-CS062754C53	FZD6_LRP6_WNT11	complex:FZD6_LRP6	simple:O96014		WNT11	TRUE	FALSE	FALSE	curated	FALSE	1.56
CPI-CS04C0033E6	FZD6_LRP5_WNT11	complex:FZD6_LRP5	simple:O96014		WNT11	TRUE	FALSE	FALSE	curated	FALSE	1.56
CPI-CS0AC9A92AD	FZD5_LRP6_WNT11	complex:FZD5_LRP6	simple:O96014		WNT11	TRUE	FALSE	FALSE	curated	FALSE	1.56
CPI-CS08A2EA5F7	FZD5_LRP5_WNT11	complex:FZD5_LRP5	simple:O96014		WNT11	TRUE	FALSE	FALSE	curated	FALSE	1.56
CPI-CS055AB879D	FZD4_LRP6_WNT11	complex:FZD4_LRP6	simple:O96014		WNT11	TRUE	FALSE	FALSE	curated	FALSE	1.56
CPI-CS03D573715	FZD4_LRP5_WNT11	complex:FZD4_LRP5	simple:O96014		WNT11	TRUE	FALSE	FALSE	curated	FALSE	1.56
CPI-CS00F8E8AC0	FZD3_LRP6_WNT11	complex:FZD3_LRP6	simple:O96014		WNT11	TRUE	FALSE	FALSE	curated	FALSE	1.56
CPI-CS02643715E	FZD3_LRP5_WNT11	complex:FZD3_LRP5	simple:O96014		WNT11	TRUE	FALSE	FALSE	curated	FALSE	1.56
CPI-CS031A2034E	FZD2_LRP6_WNT11	complex:FZD2_LRP6	simple:O96014		WNT11	TRUE	FALSE	FALSE	curated	FALSE	1.56
CPI-SS0CCD89E02	CCL25_ACKR4	simple:O15444	simple:Q9NPB9	CCL25	ACKR4	TRUE	FALSE	TRUE	curated	FALSE	1.56
CPI-CS0372FC240	FZD2_LRP5_WNT11	complex:FZD2_LRP5	simple:O96014		WNT11	TRUE	FALSE	FALSE	curated	FALSE	1.56
CPI-CS0481C1F9A	FZD1_LRP5_WNT11	complex:FZD1_LRP5	simple:O96014		WNT11	TRUE	FALSE	FALSE	curated	FALSE	1.56
CPI-CS0E9CB1664	FZD10_LRP6_WNT11	complex:FZD10_LRP6	simple:O96014		WNT11	TRUE	FALSE	FALSE	curated	FALSE	1.56
CPI-CS0003C70E9	FZD10_LRP5_WNT11	complex:FZD10_LRP5	simple:O96014		WNT11	TRUE	FALSE	FALSE	curated	FALSE	1.56
CPI-SS0A7B487D4	KLRG2_WNT11	simple:A4D1S0	simple:O96014	KLRG2	WNT11	TRUE	TRUE	FALSE	InnateDB-All	FALSE	1.56
CPI-CS072C12EF4	5alphaDihydroprogesterone_byDHRS9_PGR	complex:5alphaDihydroprogesterone_byDHRS9	simple:P06401		PGR	TRUE	FALSE	FALSE	curated	FALSE	1.56
CPI-CS016CDFE07	5SHpETE_byALOX5_OXER1	complex:5SHpETE_byALOX5	simple:Q8TDS5		OXER1	TRUE	FALSE	TRUE	curated	FALSE	1.56
CPI-SS052B38F1C	CCL22_CCR4	simple:O00626	simple:P51679	CCL22	CCR4	TRUE	FALSE	TRUE	curated	FALSE	1.56
CPI-SS0EA05941A	CCL5_CCR4	simple:P13501	simple:P51679	CCL5	CCR4	TRUE	FALSE	TRUE	curated	FALSE	1.56
CPI-SS00AEC3818	CCL19_ACKR4	simple:Q99731	simple:Q9NPB9	CCL19	ACKR4	TRUE	FALSE	TRUE	curated	FALSE	1.56
CPI-CS0F29C6285	FZD1_LRP6_WNT11	complex:FZD1_LRP6	simple:O96014		WNT11	TRUE	FALSE	FALSE	curated	FALSE	1.56
CPI-SC069FF84F5	SPP1_integrin_a9b1_complex	simple:P10451	complex:integrin_a9b1_complex	SPP1		TRUE	FALSE	FALSE	curated	TRUE	1.56
CPI-SS03722104E	HGF_CD44	simple:P14210	simple:P16070	HGF	CD44	TRUE	FALSE	TRUE	IMEx,InnateDB-All,IntAct	FALSE	1.56
CPI-SS03DA2A820	FGF2_CD44	simple:P09038	simple:P16070	FGF2	CD44	TRUE	FALSE	TRUE	I2D,InnateDB-All	FALSE	1.56
CPI-CS045C37E64	2arachidonoylglycerol_byDAGLA_GPR55	complex:2arachidonoylglycerol_byDAGLA	simple:Q9Y2T6		GPR55	TRUE	FALSE	TRUE	curated	FALSE	1.56
CPI-CS030959ED1	2arachidonoylglycerol_byDAGLB_CNR2	complex:2arachidonoylglycerol_byDAGLB	simple:P34972		CNR2	TRUE	FALSE	TRUE	curated	FALSE	1.56
CPI-CS0C6F86DF5	2arachidonoylglycerol_byDAGLA_CNR2	complex:2arachidonoylglycerol_byDAGLA	simple:P34972		CNR2	TRUE	FALSE	TRUE	curated	FALSE	1.56
CPI-CS007D418BE	2arachidonoylglycerol_byDAGLB_CNR1	complex:2arachidonoylglycerol_byDAGLB	simple:P21554		CNR1	TRUE	FALSE	TRUE	curated	FALSE	1.56
CPI-CS03629A52A	2arachidonoylglycerol_byDAGLA_CNR1	complex:2arachidonoylglycerol_byDAGLA	simple:P21554		CNR1	TRUE	FALSE	TRUE	curated	FALSE	1.56
CPI-CS019C00E02	Androsterone_byHSD17B6_NR1H4	complex:Androsterone_byHSD17B6	simple:Q96RI1		NR1H4	TRUE	FALSE	TRUE	curated	FALSE	1.56
CPI-CS08D535BCF	22Hydroxycholesterol_byCYP11A1_NR1H4	complex:22Hydroxycholesterol_byCYP11A1	simple:Q96RI1		NR1H4	TRUE	FALSE	TRUE	curated	FALSE	1.56
CPI-CS087E1C654	LipoxinA4_byALOX5_CYSLTR1	complex:LipoxinA4_byALOX5	simple:Q9Y271		CYSLTR1	TRUE	FALSE	TRUE	curated	FALSE	1.56
CPI-CS0C1CAC8F7	LipoxinA4_byALOX12_CYSLTR1	complex:LipoxinA4_byALOX12	simple:Q9Y271		CYSLTR1	TRUE	FALSE	TRUE	curated	FALSE	1.56
CPI-CS01F7D06F1	2arachidonoylglycerol_byDAGLB_GPR55	complex:2arachidonoylglycerol_byDAGLB	simple:Q9Y2T6		GPR55	TRUE	FALSE	TRUE	curated	FALSE	1.56
CPI-CS0C89AD6A7	LeukotrieneE4_byDPEP3_CYSLTR1	complex:LeukotrieneE4_byDPEP3	simple:Q9Y271		CYSLTR1	TRUE	FALSE	TRUE	curated	FALSE	1.56
CPI-CS0150916A7	LeukotrieneE4_byDPEP1_CYSLTR1	complex:LeukotrieneE4_byDPEP1	simple:Q9Y271		CYSLTR1	TRUE	FALSE	TRUE	curated	FALSE	1.56
CPI-CS0C4ABE334	LeukotrieneD4_byGGT1_CYSLTR1	complex:LeukotrieneD4_byGGT1	simple:Q9Y271		CYSLTR1	TRUE	FALSE	TRUE	curated	FALSE	1.56
CPI-CS0891F5216	LeukotrieneC4_byLTC4S_CYSLTR1	complex:LeukotrieneC4_byLTC4S	simple:Q9Y271		CYSLTR1	TRUE	FALSE	TRUE	curated	FALSE	1.56
CPI-CS0A0F970F5	LeukotrieneD4_byGGT1_CYSLTR2	complex:LeukotrieneD4_byGGT1	simple:Q9NS75		CYSLTR2	TRUE	FALSE	TRUE	curated	FALSE	1.56
CPI-CS01FC3CF4D	LeukotrieneC4_byLTC4S_CYSLTR2	complex:LeukotrieneC4_byLTC4S	simple:Q9NS75		CYSLTR2	TRUE	FALSE	TRUE	curated	FALSE	1.56
CPI-CS0957C3253	LeukotrieneD4_byGGT1_GPR17	complex:LeukotrieneD4_byGGT1	simple:Q13304		GPR17	TRUE	FALSE	TRUE	curated	FALSE	1.56
CPI-CS00DCACEEE	LeukotrieneC4_byLTC4S_GPR17	complex:LeukotrieneC4_byLTC4S	simple:Q13304		GPR17	TRUE	FALSE	TRUE	curated	FALSE	1.56
CPI-CS0AFE4D0CB	LeukotrieneB4_byLTA4H_GPR17	complex:LeukotrieneB4_byLTA4H	simple:Q13304		GPR17	TRUE	FALSE	TRUE	curated	FALSE	1.56
CPI-CS047D9C0D7	LeukotrieneB4_byLTA4H_LTB4R	complex:LeukotrieneB4_byLTA4H	simple:Q15722		LTB4R	TRUE	FALSE	TRUE	curated	FALSE	1.56
CPI-CS048E474A5	LeukotrieneE4_byDPEP2_CYSLTR1	complex:LeukotrieneE4_byDPEP2	simple:Q9Y271		CYSLTR1	TRUE	FALSE	TRUE	curated	FALSE	1.56
CPI-SS0268D47AD	CCL4_GPR152	simple:P13236	simple:Q8TDT2	CCL4	GPR152	TRUE	FALSE	TRUE	IMEx,IntAct	FALSE	1.56
CPI-SS016B111FE	IGF2_GPR152	simple:P01344	simple:Q8TDT2	IGF2	GPR152	TRUE	FALSE	TRUE	IMEx,IntAct	FALSE	1.56
CPI-SS0714977CA	BDNF_GPR152	simple:P23560	simple:Q8TDT2	BDNF	GPR152	TRUE	FALSE	TRUE	IMEx,IntAct	FALSE	1.56
CPI-SC09A33C92E	PLA2G2A_integrin_a4b1_complex	simple:P14555	complex:integrin_a4b1_complex	PLA2G2A		TRUE	FALSE	FALSE	curated	TRUE	1.56
CPI-SC042AD06C6	OMD_integrin_aVb3_complex	simple:Q99983	complex:integrin_aVb3_complex	OMD		TRUE	FALSE	FALSE	curated	TRUE	1.56
CPI-SC0C4FD0754	PLAUR_integrin_aVb3_complex	simple:Q03405	complex:integrin_aVb3_complex	PLAUR		TRUE	TRUE	FALSE	curated	TRUE	1.56
CPI-SC021D4420C	TNC_integrin_aVb3_complex	simple:P24821	complex:integrin_aVb3_complex	TNC		TRUE	FALSE	FALSE	curated	TRUE	1.56
CPI-SC0A6D5D2B1	MMP2_integrin_aVb3_complex	simple:P08253	complex:integrin_aVb3_complex	MMP2		TRUE	FALSE	FALSE	curated	TRUE	1.56
CPI-SC0D3D23FAA	IGF1_integrin_aVb3_complex	simple:P05019	complex:integrin_aVb3_complex	IGF1		TRUE	FALSE	FALSE	curated	TRUE	1.56
CPI-SC060FE7871	VWF_integrin_aVb3_complex	simple:P04275	complex:integrin_aVb3_complex	VWF		TRUE	FALSE	FALSE	curated	TRUE	1.56
CPI-SC0F0AC498A	THY1_integrin_aVb3_complex	simple:P04216	complex:integrin_aVb3_complex	THY1		FALSE	FALSE	FALSE	curated	TRUE	1.56
CPI-SC0FB36427B	FGF1_integrin_aVb3_complex	simple:P05230	complex:integrin_aVb3_complex	FGF1		TRUE	FALSE	FALSE	curated	TRUE	1.56
CPI-SC0F72E9E4E	FGF2_integrin_aVb3_complex	simple:P09038	complex:integrin_aVb3_complex	FGF2		TRUE	FALSE	FALSE	curated	TRUE	1.56
CPI-SC0A5BCC92E	FCER2_integrin_aVb3_complex	simple:P06734	complex:integrin_aVb3_complex	FCER2		TRUE	TRUE	FALSE	curated	TRUE	1.56
CPI-SC0FCA446B5	L1CAM_integrin_aVb3_complex	simple:P32004	complex:integrin_aVb3_complex	L1CAM		FALSE	FALSE	FALSE	curated	TRUE	1.56
CPI-SC02EA03F82	THBS1_integrin_aVb3_complex	simple:P07996	complex:integrin_aVb3_complex	THBS1		FALSE	FALSE	FALSE	curated	TRUE	1.56
CPI-SC045FE8A01	VTN_integrin_aVb3_complex	simple:P04004	complex:integrin_aVb3_complex	VTN		TRUE	FALSE	FALSE	curated	TRUE	1.56
CPI-SC07763D025	LAMC1_integrin_aVb3_complex	simple:P11047	complex:integrin_aVb3_complex	LAMC1		TRUE	FALSE	FALSE	curated	TRUE	1.56
CPI-SC06D7BD0F6	FN1_integrin_aVb3_complex	simple:P02751	complex:integrin_aVb3_complex	FN1		TRUE	FALSE	FALSE	curated	TRUE	1.56
CPI-SC03E67206C	SPP1_integrin_aVb3_complex	simple:P10451	complex:integrin_aVb3_complex	SPP1		TRUE	FALSE	FALSE	curated	TRUE	1.56
CPI-SS0CF0E4DE9	CCL2_CCR2	simple:P13500	simple:P41597	CCL2	CCR2	TRUE	FALSE	TRUE	curated	FALSE	1.56
CPI-CS0B6CBE509	Histamine_byHDC_HRH4	complex:Histamine_byHDC	simple:Q9H3N8		HRH4	TRUE	FALSE	TRUE	curated	FALSE	1.56
CPI-SS008F83E02	CCL4_GPRC5D	simple:P13236	simple:Q9NZD1	CCL4	GPRC5D	TRUE	FALSE	TRUE	IMEx,IntAct	FALSE	1.56
CPI-SS0A866903F	CCL4L2_GPR152	simple:Q8NHW4	simple:Q8TDT2	CCL4L2	GPR152	TRUE	FALSE	TRUE	IMEx,IntAct	FALSE	1.56
CPI-CS0507A53BC	FZD7_LRP5_WNT11	complex:FZD7_LRP5	simple:O96014		WNT11	TRUE	FALSE	FALSE	curated	FALSE	1.56
CPI-CS03744A892	FZD1_LRP6_WNT3A	complex:FZD1_LRP6	simple:P56704		WNT3A	TRUE	FALSE	FALSE	curated	FALSE	1.56
CPI-CS04B8C1A44	FZD7_LRP6_WNT11	complex:FZD7_LRP6	simple:O96014		WNT11	TRUE	FALSE	FALSE	curated	FALSE	1.56
CPI-CS000A36A67	FZD8_LRP6_WNT11	complex:FZD8_LRP6	simple:O96014		WNT11	TRUE	FALSE	FALSE	curated	FALSE	1.56
CPI-CS0D1C88065	FZD9_LRP6_WNT5A	complex:FZD9_LRP6	simple:P41221		WNT5A	TRUE	FALSE	FALSE	curated	FALSE	1.56
CPI-CS008F67A0E	FZD9_LRP5_WNT5A	complex:FZD9_LRP5	simple:P41221		WNT5A	TRUE	FALSE	FALSE	curated	FALSE	1.56
CPI-CS0F983512F	FZD8_LRP6_WNT5A	complex:FZD8_LRP6	simple:P41221		WNT5A	TRUE	FALSE	FALSE	curated	FALSE	1.56
CPI-CS0CF5A502A	FZD8_LRP5_WNT5A	complex:FZD8_LRP5	simple:P41221		WNT5A	TRUE	FALSE	FALSE	curated	FALSE	1.56
CPI-CS04EF3E555	FZD7_LRP6_WNT5A	complex:FZD7_LRP6	simple:P41221		WNT5A	TRUE	FALSE	FALSE	curated	FALSE	1.56
CPI-CS00D2EE99D	FZD7_LRP5_WNT5A	complex:FZD7_LRP5	simple:P41221		WNT5A	TRUE	FALSE	FALSE	curated	FALSE	1.56
CPI-CS01521EE2B	FZD6_LRP6_WNT5A	complex:FZD6_LRP6	simple:P41221		WNT5A	TRUE	FALSE	FALSE	curated	FALSE	1.56
CPI-CS008DA70F3	FZD6_LRP5_WNT5A	complex:FZD6_LRP5	simple:P41221		WNT5A	TRUE	FALSE	FALSE	curated	FALSE	1.56
CPI-CS00DEA8C12	FZD5_LRP6_WNT5A	complex:FZD5_LRP6	simple:P41221		WNT5A	TRUE	FALSE	FALSE	curated	FALSE	1.56
CPI-CS04A96900E	FDZ8_RYK_WNT5A	complex:FDZ8_RYK	simple:P41221		WNT5A	TRUE	TRUE	FALSE	curated	FALSE	1.56
CPI-CS05FB0A7F1	FZD5_LRP5_WNT5A	complex:FZD5_LRP5	simple:P41221		WNT5A	TRUE	FALSE	FALSE	curated	FALSE	1.56
CPI-CS03524A330	FZD4_LRP5_WNT5A	complex:FZD4_LRP5	simple:P41221		WNT5A	TRUE	FALSE	FALSE	curated	FALSE	1.56
CPI-CS0F06108D6	FZD3_LRP6_WNT5A	complex:FZD3_LRP6	simple:P41221		WNT5A	TRUE	FALSE	FALSE	curated	FALSE	1.56
CPI-CS03025232D	FZD3_LRP5_WNT5A	complex:FZD3_LRP5	simple:P41221		WNT5A	TRUE	FALSE	FALSE	curated	FALSE	1.56
CPI-CS09FB07CB1	FZD2_LRP6_WNT5A	complex:FZD2_LRP6	simple:P41221		WNT5A	TRUE	FALSE	FALSE	curated	FALSE	1.56
CPI-CS00529A443	FZD2_LRP5_WNT5A	complex:FZD2_LRP5	simple:P41221		WNT5A	TRUE	FALSE	FALSE	curated	FALSE	1.56
CPI-CS0B3F661F1	FZD10_LRP6_WNT5A	complex:FZD10_LRP6	simple:P41221		WNT5A	TRUE	FALSE	FALSE	curated	FALSE	1.56
CPI-CS0A527731D	FZD10_LRP5_WNT5A	complex:FZD10_LRP5	simple:P41221		WNT5A	TRUE	FALSE	FALSE	curated	FALSE	1.56
CPI-CS00426FECA	FDZ8_RYK_WNT1	complex:FDZ8_RYK	simple:P04628		WNT1	TRUE	TRUE	FALSE	curated	FALSE	1.56
CPI-CS0E2A9E72A	FZD9_LRP6_WNT1	complex:FZD9_LRP6	simple:P04628		WNT1	TRUE	FALSE	FALSE	curated	FALSE	1.56
CPI-CS01BA77CE7	FZD4_LRP6_WNT5A	complex:FZD4_LRP6	simple:P41221		WNT5A	TRUE	FALSE	FALSE	curated	FALSE	1.56
CPI-CS05821E5C2	FZD9_LRP5_WNT1	complex:FZD9_LRP5	simple:P04628		WNT1	TRUE	FALSE	FALSE	curated	FALSE	1.56
CPI-CS0D1E4E6C2	FZD10_LRP5_WNT3	complex:FZD10_LRP5	simple:P56703		WNT3	TRUE	FALSE	FALSE	curated	FALSE	1.56
CPI-CS041DB789A	FZD1_LRP5_WNT3	complex:FZD1_LRP5	simple:P56703		WNT3	TRUE	FALSE	FALSE	curated	FALSE	1.56
CPI-CS0C7005FD1	FZD10_LRP6_WNT3A	complex:FZD10_LRP6	simple:P56704		WNT3A	TRUE	FALSE	FALSE	curated	FALSE	1.56
CPI-CS02B0C68A5	FZD10_LRP5_WNT3A	complex:FZD10_LRP5	simple:P56704		WNT3A	TRUE	FALSE	FALSE	curated	FALSE	1.56
CPI-CS0DC43F5B8	FDZ8_RYK_WNT3	complex:FDZ8_RYK	simple:P56703		WNT3	TRUE	TRUE	FALSE	curated	FALSE	1.56
CPI-CS0CD275AB1	FZD9_LRP6_WNT3	complex:FZD9_LRP6	simple:P56703		WNT3	TRUE	FALSE	FALSE	curated	FALSE	1.56
CPI-CS0F1D971DE	FZD9_LRP5_WNT3	complex:FZD9_LRP5	simple:P56703		WNT3	TRUE	FALSE	FALSE	curated	FALSE	1.56
CPI-CS04B8D01CF	FZD8_LRP6_WNT3	complex:FZD8_LRP6	simple:P56703		WNT3	TRUE	FALSE	FALSE	curated	FALSE	1.56
CPI-CS08B0C4086	FZD8_LRP5_WNT3	complex:FZD8_LRP5	simple:P56703		WNT3	TRUE	FALSE	FALSE	curated	FALSE	1.56
CPI-CS086CDC104	FZD7_LRP6_WNT3	complex:FZD7_LRP6	simple:P56703		WNT3	TRUE	FALSE	FALSE	curated	FALSE	1.56
CPI-CS0F8EF2F56	FZD7_LRP5_WNT3	complex:FZD7_LRP5	simple:P56703		WNT3	TRUE	FALSE	FALSE	curated	FALSE	1.56
CPI-CS0E310104C	FZD10_LRP6_WNT3	complex:FZD10_LRP6	simple:P56703		WNT3	TRUE	FALSE	FALSE	curated	FALSE	1.56
CPI-CS0A2518705	FZD6_LRP6_WNT3	complex:FZD6_LRP6	simple:P56703		WNT3	TRUE	FALSE	FALSE	curated	FALSE	1.56
CPI-CS0444041A5	FZD5_LRP6_WNT3	complex:FZD5_LRP6	simple:P56703		WNT3	TRUE	FALSE	FALSE	curated	FALSE	1.56
CPI-CS02B318AF4	FZD5_LRP5_WNT3	complex:FZD5_LRP5	simple:P56703		WNT3	TRUE	FALSE	FALSE	curated	FALSE	1.56
CPI-CS0349DDD33	FZD4_LRP6_WNT3	complex:FZD4_LRP6	simple:P56703		WNT3	TRUE	FALSE	FALSE	curated	FALSE	1.56
CPI-CS08FF72B3A	FZD4_LRP5_WNT3	complex:FZD4_LRP5	simple:P56703		WNT3	TRUE	FALSE	FALSE	curated	FALSE	1.56
CPI-CS0BF2D6216	FZD3_LRP6_WNT3	complex:FZD3_LRP6	simple:P56703		WNT3	TRUE	FALSE	FALSE	curated	FALSE	1.56
CPI-CS0E6007E1E	FZD3_LRP5_WNT3	complex:FZD3_LRP5	simple:P56703		WNT3	TRUE	FALSE	FALSE	curated	FALSE	1.56
CPI-CS09572EF0C	FZD2_LRP6_WNT3	complex:FZD2_LRP6	simple:P56703		WNT3	TRUE	FALSE	FALSE	curated	FALSE	1.56
CPI-CS09C6CE302	FZD2_LRP5_WNT3	complex:FZD2_LRP5	simple:P56703		WNT3	TRUE	FALSE	FALSE	curated	FALSE	1.56
CPI-CS0113A05E1	FZD1_LRP6_WNT3	complex:FZD1_LRP6	simple:P56703		WNT3	TRUE	FALSE	FALSE	curated	FALSE	1.56
CPI-CS044358A94	FZD6_LRP5_WNT3	complex:FZD6_LRP5	simple:P56703		WNT3	TRUE	FALSE	FALSE	curated	FALSE	1.56
CPI-CS0A0235348	FZD8_LRP6_WNT1	complex:FZD8_LRP6	simple:P04628		WNT1	TRUE	FALSE	FALSE	curated	FALSE	1.56
CPI-CS0621C1CFD	FZD8_LRP5_WNT1	complex:FZD8_LRP5	simple:P04628		WNT1	TRUE	FALSE	FALSE	curated	FALSE	1.56
CPI-CS00C4AD735	FZD7_LRP6_WNT1	complex:FZD7_LRP6	simple:P04628		WNT1	TRUE	FALSE	FALSE	curated	FALSE	1.56
CPI-CS04EF7616F	FZD7_LRP5_WNT5B	complex:FZD7_LRP5	simple:Q9H1J7		WNT5B	TRUE	FALSE	FALSE	curated	FALSE	1.56
CPI-CS0382E5A36	FZD6_LRP6_WNT5B	complex:FZD6_LRP6	simple:Q9H1J7		WNT5B	TRUE	FALSE	FALSE	curated	FALSE	1.56
CPI-CS0890B81F6	FZD6_LRP5_WNT5B	complex:FZD6_LRP5	simple:Q9H1J7		WNT5B	TRUE	FALSE	FALSE	curated	FALSE	1.56
CPI-CS016BAF864	FZD5_LRP6_WNT5B	complex:FZD5_LRP6	simple:Q9H1J7		WNT5B	TRUE	FALSE	FALSE	curated	FALSE	1.56
CPI-CS026456D1C	FZD5_LRP5_WNT5B	complex:FZD5_LRP5	simple:Q9H1J7		WNT5B	TRUE	FALSE	FALSE	curated	FALSE	1.56
CPI-CS06CF549E0	FZD4_LRP6_WNT5B	complex:FZD4_LRP6	simple:Q9H1J7		WNT5B	TRUE	FALSE	FALSE	curated	FALSE	1.56
CPI-CS0B0D7EFFD	FZD4_LRP5_WNT5B	complex:FZD4_LRP5	simple:Q9H1J7		WNT5B	TRUE	FALSE	FALSE	curated	FALSE	1.56
CPI-CS090834433	FZD3_LRP6_WNT5B	complex:FZD3_LRP6	simple:Q9H1J7		WNT5B	TRUE	FALSE	FALSE	curated	FALSE	1.56
CPI-CS0DCC20D87	FZD3_LRP5_WNT5B	complex:FZD3_LRP5	simple:Q9H1J7		WNT5B	TRUE	FALSE	FALSE	curated	FALSE	1.56
CPI-CS0613E3AB7	FZD7_LRP6_WNT5B	complex:FZD7_LRP6	simple:Q9H1J7		WNT5B	TRUE	FALSE	FALSE	curated	FALSE	1.56
CPI-CS0FCBFAE02	FZD2_LRP6_WNT5B	complex:FZD2_LRP6	simple:Q9H1J7		WNT5B	TRUE	FALSE	FALSE	curated	FALSE	1.56
CPI-CS01D8707DF	FZD1_LRP6_WNT5B	complex:FZD1_LRP6	simple:Q9H1J7		WNT5B	TRUE	FALSE	FALSE	curated	FALSE	1.56
CPI-CS07545410E	FZD1_LRP5_WNT5B	complex:FZD1_LRP5	simple:Q9H1J7		WNT5B	TRUE	FALSE	FALSE	curated	FALSE	1.56
CPI-CS0B00A632D	FZD10_LRP6_WNT5B	complex:FZD10_LRP6	simple:Q9H1J7		WNT5B	TRUE	FALSE	FALSE	curated	FALSE	1.56
CPI-CS0B031BE95	FZD10_LRP5_WNT5B	complex:FZD10_LRP5	simple:Q9H1J7		WNT5B	TRUE	FALSE	FALSE	curated	FALSE	1.56
CPI-SS044DF8749	KLRG2_WNT5B	simple:A4D1S0	simple:Q9H1J7	KLRG2	WNT5B	TRUE	TRUE	FALSE	InnateDB-All	FALSE	1.56
CPI-SS00A8596B5	PVR_TNFSF9	simple:P15151	simple:P41273	PVR	TNFSF9	TRUE	TRUE	FALSE	InnateDB-All	FALSE	1.56
CPI-SS0FEC87269	KLRG2_TNFSF9	simple:A4D1S0	simple:P41273	KLRG2	TNFSF9	TRUE	TRUE	FALSE	InnateDB-All	FALSE	1.56
CPI-CS09D722BE6	FZD9_LRP6_WNT11	complex:FZD9_LRP6	simple:O96014		WNT11	TRUE	FALSE	FALSE	curated	FALSE	1.56
CPI-CS0FE6AA4D0	FZD9_LRP5_WNT11	complex:FZD9_LRP5	simple:O96014		WNT11	TRUE	FALSE	FALSE	curated	FALSE	1.56
CPI-CS0DF112C1C	FZD2_LRP5_WNT5B	complex:FZD2_LRP5	simple:Q9H1J7		WNT5B	TRUE	FALSE	FALSE	curated	FALSE	1.56
CPI-CS0DB2153A6	FZD8_LRP5_WNT5B	complex:FZD8_LRP5	simple:Q9H1J7		WNT5B	TRUE	FALSE	FALSE	curated	FALSE	1.56
CPI-CS0AE8152FD	FZD8_LRP6_WNT5B	complex:FZD8_LRP6	simple:Q9H1J7		WNT5B	TRUE	FALSE	FALSE	curated	FALSE	1.56
CPI-CS0782E09E8	FZD9_LRP5_WNT5B	complex:FZD9_LRP5	simple:Q9H1J7		WNT5B	TRUE	FALSE	FALSE	curated	FALSE	1.56
CPI-CS073E6987B	FZD7_LRP5_WNT1	complex:FZD7_LRP5	simple:P04628		WNT1	TRUE	FALSE	FALSE	curated	FALSE	1.56
CPI-CS0C9174A37	FZD6_LRP6_WNT1	complex:FZD6_LRP6	simple:P04628		WNT1	TRUE	FALSE	FALSE	curated	FALSE	1.56
CPI-CS0657A12E9	FZD6_LRP5_WNT1	complex:FZD6_LRP5	simple:P04628		WNT1	TRUE	FALSE	FALSE	curated	FALSE	1.56
CPI-CS07277CD50	FZD5_LRP6_WNT1	complex:FZD5_LRP6	simple:P04628		WNT1	TRUE	FALSE	FALSE	curated	FALSE	1.56
CPI-CS0B2E8C8EF	FZD5_LRP5_WNT1	complex:FZD5_LRP5	simple:P04628		WNT1	TRUE	FALSE	FALSE	curated	FALSE	1.56
CPI-CS0A56528EB	FZD4_LRP6_WNT1	complex:FZD4_LRP6	simple:P04628		WNT1	TRUE	FALSE	FALSE	curated	FALSE	1.56
CPI-CS07DBC7D4F	FZD4_LRP5_WNT1	complex:FZD4_LRP5	simple:P04628		WNT1	TRUE	FALSE	FALSE	curated	FALSE	1.56
CPI-CS0BDA45927	FZD3_LRP6_WNT1	complex:FZD3_LRP6	simple:P04628		WNT1	TRUE	FALSE	FALSE	curated	FALSE	1.56
CPI-CS0F22D52C8	FZD3_LRP5_WNT1	complex:FZD3_LRP5	simple:P04628		WNT1	TRUE	FALSE	FALSE	curated	FALSE	1.56
CPI-CS024B9BE75	FZD2_LRP6_WNT1	complex:FZD2_LRP6	simple:P04628		WNT1	TRUE	FALSE	FALSE	curated	FALSE	1.56
CPI-CS016FA0A89	FZD2_LRP5_WNT1	complex:FZD2_LRP5	simple:P04628		WNT1	TRUE	FALSE	FALSE	curated	FALSE	1.56
CPI-CS0D8D740D0	FZD1_LRP6_WNT1	complex:FZD1_LRP6	simple:P04628		WNT1	TRUE	FALSE	FALSE	curated	FALSE	1.56
CPI-CS0013B4F9C	FZD1_LRP5_WNT1	complex:FZD1_LRP5	simple:P04628		WNT1	TRUE	FALSE	FALSE	curated	FALSE	1.56
CPI-CS0E7296DCC	FZD10_LRP6_WNT1	complex:FZD10_LRP6	simple:P04628		WNT1	TRUE	FALSE	FALSE	curated	FALSE	1.56
CPI-CS078A03C00	FZD10_LRP5_WNT1	complex:FZD10_LRP5	simple:P04628		WNT1	TRUE	FALSE	FALSE	curated	FALSE	1.56
CPI-SS098223056	SFRP2_WNT5B	simple:Q96HF1	simple:Q9H1J7	SFRP2	WNT5B	TRUE	FALSE	FALSE	curated	FALSE	1.56
CPI-SS004A55455	FRZB_WNT5B	simple:Q92765	simple:Q9H1J7	FRZB	WNT5B	TRUE	FALSE	FALSE	curated	FALSE	1.56
CPI-SS02E513EE6	SFRP1_WNT5B	simple:Q8N474	simple:Q9H1J7	SFRP1	WNT5B	TRUE	FALSE	FALSE	curated	FALSE	1.56
CPI-SS08696CC33	SFRP4_WNT5B	simple:Q6FHJ7	simple:Q9H1J7	SFRP4	WNT5B	TRUE	FALSE	FALSE	curated	FALSE	1.56
CPI-SS0BBB4E185	SFRP5_WNT5B	simple:Q5T4F7	simple:Q9H1J7	SFRP5	WNT5B	TRUE	FALSE	FALSE	curated	FALSE	1.56
CPI-CS0F6EF74BE	FZD9_LRP6_WNT5B	complex:FZD9_LRP6	simple:Q9H1J7		WNT5B	TRUE	FALSE	FALSE	curated	FALSE	1.56
CPI-CS03B3DCBA3	FZD8_LRP5_WNT11	complex:FZD8_LRP5	simple:O96014		WNT11	TRUE	FALSE	FALSE	curated	FALSE	1.56
CPI-CS0009D06D0	FZD1_LRP6_WNT10A	complex:FZD1_LRP6	simple:Q9GZT5		WNT10A	TRUE	FALSE	FALSE	curated	FALSE	1.56
CPI-CS08BD41C01	FZD5_LRP5_WNT10A	complex:FZD5_LRP5	simple:Q9GZT5		WNT10A	TRUE	FALSE	FALSE	curated	FALSE	1.56
CPI-CS0CCD8150B	FZD5_LRP6_WNT10A	complex:FZD5_LRP6	simple:Q9GZT5		WNT10A	TRUE	FALSE	FALSE	curated	FALSE	1.56
CPI-CC0D97B02B1	ACVR_1C2A_receptor_Activin_ligand_ab	complex:ACVR_1C2A_receptor	complex:Activin_ligand_ab			TRUE	TRUE	FALSE	curated	FALSE	1.56
CPI-CC0C18A9B16	ACVR_1B2B_receptor_Activin_ligand_ab	complex:ACVR_1B2B_receptor	complex:Activin_ligand_ab			TRUE	TRUE	FALSE	curated	FALSE	1.56
CPI-CC041F23977	ACVR_1B2A_receptor_Activin_ligand_ab	complex:ACVR_1B2A_receptor	complex:Activin_ligand_ab			TRUE	TRUE	FALSE	curated	FALSE	1.56
CPI-CC0E18AEFB6	ACVR_1A2B_receptor_Activin_ligand_ab	complex:ACVR_1A2B_receptor	complex:Activin_ligand_ab			TRUE	TRUE	FALSE	curated	FALSE	1.56
CPI-CC0490ADAF8	ACVR_1A2A_receptor_Activin_ligand_ab	complex:ACVR_1A2A_receptor	complex:Activin_ligand_ab			TRUE	TRUE	FALSE	curated	FALSE	1.56
CPI-CS03DF8BD36	BMR1B_AVR2B_BMP8A	complex:BMR1B_AVR2B	simple:Q7Z5Y6		BMP8A	TRUE	TRUE	FALSE	curated	FALSE	1.56
CPI-CS01319F57A	BMR1B_AVR2A_BMP8A	complex:BMR1B_AVR2A	simple:Q7Z5Y6		BMP8A	TRUE	TRUE	FALSE	curated	FALSE	1.56
CPI-CS017A50010	BMR1A_AVR2B_BMP8A	complex:BMR1A_AVR2B	simple:Q7Z5Y6		BMP8A	TRUE	TRUE	FALSE	curated	FALSE	1.56
CPI-CS0C091F24B	BMR1A_ACR2A_BMP8A	complex:BMR1A_ACR2A	simple:Q7Z5Y6		BMP8A	TRUE	TRUE	FALSE	curated	FALSE	1.56
CPI-CC099977BFA	ACVR_1C2B_receptor_Activin_ligand_ab	complex:ACVR_1C2B_receptor	complex:Activin_ligand_ab			TRUE	TRUE	FALSE	curated	FALSE	1.56
CPI-CS0484364A2	BMPR1B_BMPR2_BMP8A	complex:BMPR1B_BMPR2	simple:Q7Z5Y6		BMP8A	TRUE	TRUE	FALSE	curated	FALSE	1.56
CPI-CS03D4B768E	ACVR_1A2B_receptor_BMP8A	complex:ACVR_1A2B_receptor	simple:Q7Z5Y6		BMP8A	TRUE	TRUE	FALSE	curated	FALSE	1.56
CPI-CS0F4A9F786	ACVR_1A2A_receptor_BMP8A	complex:ACVR_1A2A_receptor	simple:Q7Z5Y6		BMP8A	TRUE	TRUE	FALSE	curated	FALSE	1.56
CPI-CS0AEE2FB22	ACVR1_BMPR2_BMP8A	complex:ACVR1_BMPR2	simple:Q7Z5Y6		BMP8A	TRUE	TRUE	FALSE	curated	FALSE	1.56
CPI-CS0C0D60519	BMR1B_AVR2B_BMP6	complex:BMR1B_AVR2B	simple:P22004		BMP6	TRUE	TRUE	FALSE	curated	FALSE	1.56
CPI-CS0921BB754	BMR1B_AVR2A_BMP6	complex:BMR1B_AVR2A	simple:P22004		BMP6	TRUE	TRUE	FALSE	curated	FALSE	1.56
CPI-CS076E1A639	BMR1A_AVR2B_BMP6	complex:BMR1A_AVR2B	simple:P22004		BMP6	TRUE	TRUE	FALSE	curated	FALSE	1.56
CPI-CS0247DA882	BMR1A_ACR2A_BMP6	complex:BMR1A_ACR2A	simple:P22004		BMP6	TRUE	TRUE	FALSE	curated	FALSE	1.56
CPI-CS0EF793D6A	BMPR1B_BMPR2_BMP6	complex:BMPR1B_BMPR2	simple:P22004		BMP6	TRUE	TRUE	FALSE	curated	FALSE	1.56
CPI-CS0F6CFB979	BMPR1A_BMPR2_BMP6	complex:BMPR1A_BMPR2	simple:P22004		BMP6	TRUE	TRUE	FALSE	curated	FALSE	1.56
CPI-CS090FFEDFE	BMPR1A_BMPR2_BMP8A	complex:BMPR1A_BMPR2	simple:Q7Z5Y6		BMP8A	TRUE	TRUE	FALSE	curated	FALSE	1.56
CPI-CS0306FC954	ACVR_1A2B_receptor_BMP6	complex:ACVR_1A2B_receptor	simple:P22004		BMP6	TRUE	TRUE	FALSE	curated	FALSE	1.56
CPI-CC02979D66D	ACVR_1A2A_receptor_Inhibin_ligand_A	complex:ACVR_1A2A_receptor	complex:Inhibin_ligand_A			TRUE	TRUE	FALSE	curated	FALSE	1.56
CPI-CC05E2C9AF8	ACVR_1B2A_receptor_Inhibin_ligand_A	complex:ACVR_1B2A_receptor	complex:Inhibin_ligand_A			TRUE	TRUE	FALSE	curated	FALSE	1.56
CPI-CS0E54FF657	BMPR1A_BMPR2_BMP4	complex:BMPR1A_BMPR2	simple:P12644		BMP4	TRUE	TRUE	FALSE	curated	FALSE	1.56
CPI-CS058910188	BMR1B_AVR2B_BMP2	complex:BMR1B_AVR2B	simple:P12643		BMP2	TRUE	TRUE	FALSE	curated	FALSE	1.56
CPI-CS08A043594	BMR1B_AVR2A_BMP2	complex:BMR1B_AVR2A	simple:P12643		BMP2	TRUE	TRUE	FALSE	curated	FALSE	1.56
CPI-CS075442484	BMR1A_ACR2A_BMP2	complex:BMR1A_ACR2A	simple:P12643		BMP2	TRUE	TRUE	FALSE	curated	FALSE	1.56
CPI-CS028ACED72	BMPR1B_BMPR2_BMP2	complex:BMPR1B_BMPR2	simple:P12643		BMP2	TRUE	TRUE	FALSE	curated	FALSE	1.56
CPI-CS09DFE4623	ACVR_1C2B_receptor_INHA	complex:ACVR_1C2B_receptor	simple:P05111		INHA	TRUE	TRUE	FALSE	curated	FALSE	1.56
CPI-CS096F1E209	ACVR_1C2A_receptor_INHA	complex:ACVR_1C2A_receptor	simple:P05111		INHA	TRUE	TRUE	FALSE	curated	FALSE	1.56
CPI-CS08387C315	ACVR_1B2B_receptor_INHA	complex:ACVR_1B2B_receptor	simple:P05111		INHA	TRUE	TRUE	FALSE	curated	FALSE	1.56
CPI-CS03F19BFCB	ACVR_1B2A_receptor_INHA	complex:ACVR_1B2A_receptor	simple:P05111		INHA	TRUE	TRUE	FALSE	curated	FALSE	1.56
CPI-CC003E0125E	ACVR_1A2B_receptor_Inhibin_ligand_A	complex:ACVR_1A2B_receptor	complex:Inhibin_ligand_A			TRUE	TRUE	FALSE	curated	FALSE	1.56
CPI-CS004C594E2	ACVR_1A2B_receptor_INHA	complex:ACVR_1A2B_receptor	simple:P05111		INHA	TRUE	TRUE	FALSE	curated	FALSE	1.56
CPI-CC065C6CA6D	ACVR_1C2B_receptor_Inhibin_ligand_B	complex:ACVR_1C2B_receptor	complex:Inhibin_ligand_B			TRUE	TRUE	FALSE	curated	FALSE	1.56
CPI-CC0492F9C60	ACVR_1C2A_receptor_Inhibin_ligand_B	complex:ACVR_1C2A_receptor	complex:Inhibin_ligand_B			TRUE	TRUE	FALSE	curated	FALSE	1.56
CPI-CC031341B06	ACVR_1B2B_receptor_Inhibin_ligand_B	complex:ACVR_1B2B_receptor	complex:Inhibin_ligand_B			TRUE	TRUE	FALSE	curated	FALSE	1.56
CPI-CC0E6C03753	ACVR_1B2A_receptor_Inhibin_ligand_B	complex:ACVR_1B2A_receptor	complex:Inhibin_ligand_B			TRUE	TRUE	FALSE	curated	FALSE	1.56
CPI-CC0C3B561BC	ACVR_1A2B_receptor_Inhibin_ligand_B	complex:ACVR_1A2B_receptor	complex:Inhibin_ligand_B			TRUE	TRUE	FALSE	curated	FALSE	1.56
CPI-CC0C6A98CDA	ACVR_1A2A_receptor_Inhibin_ligand_B	complex:ACVR_1A2A_receptor	complex:Inhibin_ligand_B			TRUE	TRUE	FALSE	curated	FALSE	1.56
CPI-CC0BCF8F0E9	ACVR_1C2B_receptor_Inhibin_ligand_A	complex:ACVR_1C2B_receptor	complex:Inhibin_ligand_A			TRUE	TRUE	FALSE	curated	FALSE	1.56
CPI-CC0680A24B2	ACVR_1C2A_receptor_Inhibin_ligand_A	complex:ACVR_1C2A_receptor	complex:Inhibin_ligand_A			TRUE	TRUE	FALSE	curated	FALSE	1.56
CPI-CC0CC548F18	ACVR_1B2B_receptor_Inhibin_ligand_A	complex:ACVR_1B2B_receptor	complex:Inhibin_ligand_A			TRUE	TRUE	FALSE	curated	FALSE	1.56
CPI-CS0E467E60C	ACVR_1A2A_receptor_INHA	complex:ACVR_1A2A_receptor	simple:P05111		INHA	TRUE	TRUE	FALSE	curated	FALSE	1.56
CPI-CS0DD3F421C	ACVR_1A2A_receptor_BMP6	complex:ACVR_1A2A_receptor	simple:P22004		BMP6	TRUE	TRUE	FALSE	curated	FALSE	1.56
CPI-CS0C16967C6	ACVR1_BMPR2_BMP6	complex:ACVR1_BMPR2	simple:P22004		BMP6	TRUE	TRUE	FALSE	curated	FALSE	1.56
CPI-CS0BEC40E19	BMR1B_AVR2B_BMP5	complex:BMR1B_AVR2B	simple:P22003		BMP5	TRUE	TRUE	FALSE	curated	FALSE	1.56
CPI-SS02CF96625	KIR2DL3_FAM3C	simple:P43628	simple:Q92520	KIR2DL3	FAM3C	TRUE	TRUE	FALSE	IMEx,IntAct	FALSE	1.56
CPI-SS02904BE32	GLRA2_FAM3C	simple:P23416	simple:Q92520	GLRA2	FAM3C	TRUE	TRUE	FALSE	InnateDB-All	FALSE	1.56
CPI-SS0528A694B	GPR42_FAM3C	simple:O15529	simple:Q92520	GPR42	FAM3C	TRUE	TRUE	FALSE	IMEx,IntAct	FALSE	1.56
CPI-SC03C325B42	ICAM3_integrin_aDb2_complex	simple:P32942	complex:integrin_aDb2_complex	ICAM3		FALSE	FALSE	FALSE	curated	TRUE	1.56
CPI-SC032D980B8	VCAM1_integrin_aDb2_complex	simple:P19320	complex:integrin_aDb2_complex	VCAM1		FALSE	FALSE	FALSE	curated	TRUE	1.56
CPI-SC0DA808D76	TGFB3_integrin_aVb6_complex	simple:P10600	complex:integrin_aVb6_complex	TGFB3		TRUE	FALSE	FALSE	curated	TRUE	1.56
CPI-SC08AC51E15	TGFB1_integrin_aVb6_complex	simple:P01137	complex:integrin_aVb6_complex	TGFB1		TRUE	FALSE	FALSE	curated	TRUE	1.56
CPI-SC03C27B368	TNC_integrin_aVb6_complex	simple:P24821	complex:integrin_aVb6_complex	TNC		TRUE	FALSE	FALSE	curated	TRUE	1.56
CPI-SC06CB2F292	NRG1_integrin_a6b4_complex	simple:Q02297	complex:integrin_a6b4_complex	NRG1		TRUE	TRUE	FALSE	curated	TRUE	1.56
CPI-SS033CB0BB2	CXADR_FAM3C	simple:P78310	simple:Q92520	CXADR	FAM3C	TRUE	TRUE	FALSE	IMEx,IntAct	FALSE	1.56
CPI-SS0178F5C45	TGFB2_TGFBR3	simple:P61812	simple:Q03167	TGFB2	TGFBR3	TRUE	FALSE	TRUE	curated	FALSE	1.56
CPI-SS068C742A1	FGF1_TGFBR3	simple:P05230	simple:Q03167	FGF1	TGFBR3	TRUE	FALSE	TRUE	InnateDB-All	FALSE	1.56
CPI-SS0CB6968B9	FGF2_FGFRL1	simple:P09038	simple:Q8N441	FGF2	FGFRL1	TRUE	FALSE	TRUE	I2D	FALSE	1.56
CPI-SS0D9366D11	FGF1_FGFR4	simple:P05230	simple:P22455	FGF1	FGFR4	TRUE	FALSE	TRUE	curated	FALSE	1.56
CPI-SS008FB916C	FGF2_FGFR4	simple:P09038	simple:P22455	FGF2	FGFR4	TRUE	FALSE	TRUE	curated	FALSE	1.56
CPI-SS0755A26DD	FGF1_FGFR1	simple:P05230	simple:P11362	FGF1	FGFR1	TRUE	FALSE	TRUE	curated	FALSE	1.56
CPI-SS01F67987A	FGF2_FGFR1	simple:P09038	simple:P11362	FGF2	FGFR1	TRUE	FALSE	TRUE	curated	FALSE	1.56
CPI-SS0BF3ED143	FGFR2_FGFR3	simple:P21802	simple:P22607	FGFR2	FGFR3	TRUE	TRUE	TRUE	IMEx,InnateDB-All	FALSE	1.56
CPI-SS00E68BB92	FGF7_FGFR3	simple:P21781	simple:P22607	FGF7	FGFR3	TRUE	FALSE	TRUE	I2D	FALSE	1.56
CPI-SS076D8A297	FGF5_FGFR3	simple:P12034	simple:P22607	FGF5	FGFR3	TRUE	FALSE	TRUE	I2D	FALSE	1.56
CPI-SS0D46E2B45	TGFB3_TGFBR3	simple:P10600	simple:Q03167	TGFB3	TGFBR3	TRUE	FALSE	TRUE	curated	FALSE	1.56
CPI-SS022AE18AF	GPR42_CCL4L2	simple:O15529	simple:Q8NHW4	GPR42	CCL4L2	TRUE	TRUE	FALSE	IMEx,IntAct	FALSE	1.56
CPI-SS0ABD11350	HLA-C_KIR2DL1	simple:HLAC	simple:P43626	HLA-C	KIR2DL1	FALSE	TRUE	TRUE	curated	FALSE	1.56
CPI-SS064281234	LAMP1_VSTM1	simple:P11279	simple:Q6UX27	LAMP1	VSTM1	TRUE	TRUE	TRUE	IMEx,IntAct	FALSE	1.56
CPI-CS01A4D7E2F	BMR1B_AVR2A_BMP5	complex:BMR1B_AVR2A	simple:P22003		BMP5	TRUE	TRUE	FALSE	curated	FALSE	1.56
CPI-CS0CA393CC5	BMR1A_AVR2B_BMP5	complex:BMR1A_AVR2B	simple:P22003		BMP5	TRUE	TRUE	FALSE	curated	FALSE	1.56
CPI-CS047EE9E03	BMR1A_ACR2A_BMP5	complex:BMR1A_ACR2A	simple:P22003		BMP5	TRUE	TRUE	FALSE	curated	FALSE	1.56
CPI-CS02C93975C	BMPR1B_BMPR2_BMP5	complex:BMPR1B_BMPR2	simple:P22003		BMP5	TRUE	TRUE	FALSE	curated	FALSE	1.56
CPI-CS046BCFC6F	BMPR1A_BMPR2_BMP5	complex:BMPR1A_BMPR2	simple:P22003		BMP5	TRUE	TRUE	FALSE	curated	FALSE	1.56
CPI-CS0FA9360D5	ACVR_1A2B_receptor_BMP5	complex:ACVR_1A2B_receptor	simple:P22003		BMP5	TRUE	TRUE	FALSE	curated	FALSE	1.56
CPI-CS04751C6A3	ACVR_1A2A_receptor_BMP5	complex:ACVR_1A2A_receptor	simple:P22003		BMP5	TRUE	TRUE	FALSE	curated	FALSE	1.56
CPI-CS0E1BF543E	ACVR1_BMPR2_BMP5	complex:ACVR1_BMPR2	simple:P22003		BMP5	TRUE	TRUE	FALSE	curated	FALSE	1.56
CPI-CS08A853007	BMR1B_AVR2B_BMP7	complex:BMR1B_AVR2B	simple:P18075		BMP7	TRUE	TRUE	FALSE	curated	FALSE	1.56
CPI-CS0DF85303A	BMR1B_AVR2A_BMP7	complex:BMR1B_AVR2A	simple:P18075		BMP7	TRUE	TRUE	FALSE	curated	FALSE	1.56
CPI-CS0C99F8D96	BMR1A_AVR2B_BMP7	complex:BMR1A_AVR2B	simple:P18075		BMP7	TRUE	TRUE	FALSE	curated	FALSE	1.56
CPI-CS0D35E69F6	BMR1A_ACR2A_BMP7	complex:BMR1A_ACR2A	simple:P18075		BMP7	TRUE	TRUE	FALSE	curated	FALSE	1.56
CPI-CS08109C435	BMPR1B_BMPR2_BMP7	complex:BMPR1B_BMPR2	simple:P18075		BMP7	TRUE	TRUE	FALSE	curated	FALSE	1.56
CPI-CS05EAF93CC	BMPR1A_BMPR2_BMP7	complex:BMPR1A_BMPR2	simple:P18075		BMP7	TRUE	TRUE	FALSE	curated	FALSE	1.56
CPI-CS0B174B76B	ACVR_1A2B_receptor_BMP7	complex:ACVR_1A2B_receptor	simple:P18075		BMP7	TRUE	TRUE	FALSE	curated	FALSE	1.56
CPI-CS00F859B66	ACVR_1A2A_receptor_BMP7	complex:ACVR_1A2A_receptor	simple:P18075		BMP7	TRUE	TRUE	FALSE	curated	FALSE	1.56
CPI-CS08CC8F9D3	ACVR1_BMPR2_BMP7	complex:ACVR1_BMPR2	simple:P18075		BMP7	TRUE	TRUE	FALSE	curated	FALSE	1.56
CPI-SS0F5B6B186	PDCD1_PDCD1LG2	simple:Q15116	simple:Q9BQ51	PDCD1	PDCD1LG2	TRUE	TRUE	TRUE	curated	FALSE	1.56
CPI-SS08F13AD5C	CD80_CD274	simple:P33681	simple:Q9NZQ7	CD80	CD274	FALSE	TRUE	TRUE	curated	FALSE	1.56
CPI-SS0F52745F3	DPP4_CXCL9	simple:P27487	simple:Q07325	DPP4	CXCL9	TRUE	TRUE	FALSE	curated	FALSE	1.56
CPI-SS0D26F639E	KIR2DL3_CXCL9	simple:P43628	simple:Q07325	KIR2DL3	CXCL9	TRUE	TRUE	FALSE	IMEx,IntAct	FALSE	1.56
CPI-CS0107C51C6	BMPR1B_BMPR2_BMP4	complex:BMPR1B_BMPR2	simple:P12644		BMP4	TRUE	TRUE	FALSE	curated	FALSE	1.56
CPI-SS0C2A73A10	FGF3_FGFR3	simple:P11487	simple:P22607	FGF3	FGFR3	TRUE	FALSE	TRUE	I2D	FALSE	1.56
CPI-CS012D15A88	BMR1A_ACR2A_BMP4	complex:BMR1A_ACR2A	simple:P12644		BMP4	TRUE	TRUE	FALSE	curated	FALSE	1.56
CPI-CS02957B1BF	BMR1B_AVR2A_BMP4	complex:BMR1B_AVR2A	simple:P12644		BMP4	TRUE	TRUE	FALSE	curated	FALSE	1.56
CPI-SS00399ED03	AVP_AVPR1A	simple:P01185	simple:P37288	AVP	AVPR1A	TRUE	FALSE	TRUE	curated	FALSE	1.56
CPI-SS07835EECF	VIP_AVPR1A	simple:P01282	simple:P37288	VIP	AVPR1A	TRUE	FALSE	TRUE	IMEx,IntAct	FALSE	1.56
CPI-SS0C491A3C1	PPBP_CXCR2	simple:P02775	simple:P25025	PPBP	CXCR2	TRUE	FALSE	TRUE	curated	FALSE	1.56
CPI-SS08102DC9E	CXCL1_CXCR2	simple:P09341	simple:P25025	CXCL1	CXCR2	TRUE	FALSE	TRUE	curated	FALSE	1.56
CPI-SS07AB1C381	PPBP_CXCR1	simple:P02775	simple:P25024	PPBP	CXCR1	TRUE	FALSE	TRUE	curated	FALSE	1.56
CPI-SS0C62E5DD8	CXCL1_CXCR1	simple:P09341	simple:P25024	CXCL1	CXCR1	TRUE	FALSE	TRUE	curated	FALSE	1.56
CPI-SS01A6823FA	PF4_CXCR3	simple:P02776	simple:P49682	PF4	CXCR3	TRUE	FALSE	TRUE	curated	FALSE	1.56
CPI-SS039863E62	CCL25_CCR9	simple:O15444	simple:P51686	CCL25	CCR9	TRUE	FALSE	TRUE	curated	FALSE	1.56
CPI-SS06C0074BD	CCL21_CCR7	simple:O00585	simple:P32248	CCL21	CCR7	TRUE	FALSE	TRUE	curated	FALSE	1.56
CPI-SS0C8A09915	VIP_VIPR1	simple:P01282	simple:P32241	VIP	VIPR1	TRUE	FALSE	TRUE	curated	FALSE	1.56
CPI-SS05CE87F88	HLA-G_LILRB1	simple:P17693	simple:Q8NHL6	HLA-G	LILRB1	TRUE	TRUE	TRUE	curated	FALSE	1.56
CPI-SS0DC2A6D35	IL6_HRH1	simple:P05231	simple:P35367	IL6	HRH1	TRUE	FALSE	TRUE	IMEx,InnateDB-All,IntAct	FALSE	1.56
CPI-CS0FF6E7611	Histamine_byHDC_HRH1	complex:Histamine_byHDC	simple:P35367		HRH1	TRUE	FALSE	TRUE	curated	FALSE	1.56
CPI-CS045AC7D7C	Histamine_byHDC_HRH2	complex:Histamine_byHDC	simple:P25021		HRH2	TRUE	FALSE	TRUE	curated	FALSE	1.56
CPI-SS0CDAC688B	CXCL2_DPP4	simple:P19875	simple:P27487	CXCL2	DPP4	TRUE	FALSE	TRUE	curated	FALSE	1.56
CPI-SS0D377BBBF	ADCYAP1_DPP4	simple:P18509	simple:P27487	ADCYAP1	DPP4	TRUE	FALSE	TRUE	InnateDB-All,MINT	FALSE	1.56
CPI-SS0652F5D15	NPPB_DPP4	simple:P16860	simple:P27487	NPPB	DPP4	TRUE	FALSE	TRUE	InnateDB-All,MINT	FALSE	1.56
CPI-SS0FAE7ABEF	PYY_DPP4	simple:P10082	simple:P27487	PYY	DPP4	TRUE	FALSE	TRUE	InnateDB-All,MINT	FALSE	1.56
CPI-SS0FDAB7BA8	CXCL10_DPP4	simple:P02778	simple:P27487	CXCL10	DPP4	TRUE	FALSE	TRUE	curated	FALSE	1.56
CPI-SS0F9BBC31B	VIP_DPP4	simple:P01282	simple:P27487	VIP	DPP4	TRUE	FALSE	TRUE	InnateDB-All,MINT	FALSE	1.56
CPI-SS0DBA81CCF	HLA-G_LILRB2	simple:P17693	simple:Q8N423	HLA-G	LILRB2	FALSE	TRUE	TRUE	curated	FALSE	1.56
CPI-SS0CC738ABC	CXCL11_DPP4	simple:O14625	simple:P27487	CXCL11	DPP4	TRUE	FALSE	TRUE	curated	FALSE	1.56
CPI-SS062DED513	ADCYAP1_VIPR1	simple:P18509	simple:P32241	ADCYAP1	VIPR1	TRUE	FALSE	TRUE	I2D	FALSE	1.56
CPI-SS0EC70F078	SCT_VIPR1	simple:P09683	simple:P32241	SCT	VIPR1	TRUE	FALSE	TRUE	I2D,InnateDB-All	FALSE	1.56
CPI-SS0BF9FA3F2	ERBB3_NRG1	simple:P21860	simple:Q02297	ERBB3	NRG1	TRUE	TRUE	TRUE	curated	FALSE	1.56
CPI-SS00A953C3A	EGF_NRG1	simple:P01133	simple:Q02297	EGF	NRG1	TRUE	FALSE	TRUE	I2D	FALSE	1.56
CPI-SS076BC3BA6	HLA-DPB1_NRG1	simple:HLADPB1	simple:Q02297	HLA-DPB1	NRG1	TRUE	TRUE	TRUE	InnateDB-All	FALSE	1.56
CPI-SS0B02DE712	EGFR_NRG1	simple:P00533	simple:Q02297	EGFR	NRG1	TRUE	TRUE	TRUE	I2D,IMEx,InnateDB-All,IntAct	FALSE	1.56
CPI-SS03969CE88	ESR2_CLCF1	simple:Q92731	simple:Q9UBD9	ESR2	CLCF1	TRUE	TRUE	FALSE	IMEx,IntAct,MatrixDB	FALSE	1.56
CPI-CS04EC47889	CNTF_1R_CLCF1	complex:CNTF_1R	simple:Q9UBD9		CLCF1	TRUE	TRUE	FALSE	curated	FALSE	1.56
CPI-SS0D795AC00	EGFR_CNTF	simple:P00533	simple:P26441	EGFR	CNTF	TRUE	TRUE	FALSE	InnateDB-All	FALSE	1.56
CPI-CS0F5F74D37	CNTF_1R_CNTF	complex:CNTF_1R	simple:P26441		CNTF	TRUE	TRUE	FALSE	curated	FALSE	1.56
CPI-CS0023FA839	CD94:NKG2E_HLA-E	complex:CD94:NKG2E	simple:P13747		HLA-E	FALSE	TRUE	FALSE	curated	FALSE	1.56
CPI-SS003AFD9BA	GHRH_VIPR1	simple:P01286	simple:P32241	GHRH	VIPR1	TRUE	FALSE	TRUE	guidetopharmacology.org	FALSE	1.56
CPI-CS05AB368CE	CD94:NKG2C_HLA-E	complex:CD94:NKG2C	simple:P13747		HLA-E	FALSE	TRUE	FALSE	curated	FALSE	1.56
CPI-SS021F26C73	SCT_SCTR	simple:P09683	simple:P47872	SCT	SCTR	TRUE	FALSE	TRUE	curated	FALSE	1.56
CPI-SS0098B5107	ADCYAP1_SCTR	simple:P18509	simple:P47872	ADCYAP1	SCTR	TRUE	FALSE	TRUE	I2D,InnateDB-All	FALSE	1.56
CPI-SS0230EE330	NPPA_NPR2	simple:P01160	simple:P20594	NPPA	NPR2	TRUE	FALSE	TRUE	I2D,InnateDB-All	FALSE	1.56
CPI-SS0779676D0	NPPB_NPR2	simple:P16860	simple:P20594	NPPB	NPR2	TRUE	FALSE	TRUE	I2D,InnateDB-All	FALSE	1.56
CPI-SS04A7BCE8D	NPPA_NPR3	simple:P01160	simple:P17342	NPPA	NPR3	TRUE	FALSE	TRUE	I2D,InnateDB-All	FALSE	1.56
CPI-SS023D39112	NPPB_NPR3	simple:P16860	simple:P17342	NPPB	NPR3	TRUE	FALSE	TRUE	I2D,InnateDB-All	FALSE	1.56
CPI-SS0A9F17199	PYY_NPY1R	simple:P10082	simple:P25929	PYY	NPY1R	TRUE	FALSE	TRUE	guidetopharmacology.org	FALSE	1.56
CPI-SS02CCE14A7	ADCYAP1_VIPR2	simple:P18509	simple:P41587	ADCYAP1	VIPR2	TRUE	FALSE	TRUE	curated	FALSE	1.56
CPI-SS05B60E59C	VIP_VIPR2	simple:P01282	simple:P41587	VIP	VIPR2	TRUE	FALSE	TRUE	curated	FALSE	1.56
CPI-SS0133239EA	ADCYAP1_ADCYAP1R1	simple:P18509	simple:P41586	ADCYAP1	ADCYAP1R1	TRUE	FALSE	TRUE	I2D,IMEx	FALSE	1.56
CPI-SS0AEC33FF1	CCL22_DPP4	simple:O00626	simple:P27487	CCL22	DPP4	TRUE	FALSE	TRUE	curated	FALSE	1.56
CPI-SS04641FE5F	CCL3L1_DPP4	simple:P16619	simple:P27487	CCL3L1	DPP4	TRUE	FALSE	TRUE	I2D	FALSE	1.56
CPI-SS04641FE5F	CCL3L3_DPP4	simple:P16619	simple:P27487	CCL3L3	DPP4	TRUE	FALSE	TRUE	I2D	FALSE	1.56
CPI-CS0A79056B0	ACVR_1B2B_receptor_GDF11	complex:ACVR_1B2B_receptor	simple:O95390		GDF11	TRUE	TRUE	FALSE	curated	FALSE	1.56
CPI-CS05CAC687A	ACVR_1B2A_receptor_GDF11	complex:ACVR_1B2A_receptor	simple:O95390		GDF11	TRUE	TRUE	FALSE	curated	FALSE	1.56
CPI-CS089A36491	BMR1B_AVR2B_GDF5	complex:BMR1B_AVR2B	simple:P43026		GDF5	TRUE	TRUE	FALSE	curated	FALSE	1.56
CPI-CS069E2161D	BMR1B_AVR2A_GDF5	complex:BMR1B_AVR2A	simple:P43026		GDF5	TRUE	TRUE	FALSE	curated	FALSE	1.56
CPI-CS036BF2AC7	BMR1A_AVR2B_GDF5	complex:BMR1A_AVR2B	simple:P43026		GDF5	TRUE	TRUE	FALSE	curated	FALSE	1.56
CPI-CS0DAA66443	BMR1A_ACR2A_GDF5	complex:BMR1A_ACR2A	simple:P43026		GDF5	TRUE	TRUE	FALSE	curated	FALSE	1.56
CPI-CS0700FDD27	BMPR1B_BMPR2_GDF5	complex:BMPR1B_BMPR2	simple:P43026		GDF5	TRUE	TRUE	FALSE	curated	FALSE	1.56
CPI-CS0569B9B91	BMPR1B_BMPR2_BMPR1A	complex:BMPR1B_BMPR2	simple:P36894		BMPR1A	FALSE	TRUE	TRUE	curated	FALSE	1.56
CPI-CS055E15573	BMR1B_AVR2B_GDF7	complex:BMR1B_AVR2B	simple:Q7Z4P5		GDF7	TRUE	TRUE	FALSE	curated	FALSE	1.56
CPI-CS00379F820	ACVR_1B2B_receptor_MSTN	complex:ACVR_1B2B_receptor	simple:O14793		MSTN	TRUE	TRUE	FALSE	curated	FALSE	1.56
CPI-CS0BDA0D08C	BMR1B_AVR2A_GDF7	complex:BMR1B_AVR2A	simple:Q7Z4P5		GDF7	TRUE	TRUE	FALSE	curated	FALSE	1.56
CPI-CS05789C9A0	BMR1A_ACR2A_GDF7	complex:BMR1A_ACR2A	simple:Q7Z4P5		GDF7	TRUE	TRUE	FALSE	curated	FALSE	1.56
CPI-CS027D7A724	BMPR1B_BMPR2_GDF7	complex:BMPR1B_BMPR2	simple:Q7Z4P5		GDF7	TRUE	TRUE	FALSE	curated	FALSE	1.56
CPI-CS0CFA0E4C5	BMPR1A_BMPR2_GDF7	complex:BMPR1A_BMPR2	simple:Q7Z4P5		GDF7	TRUE	TRUE	FALSE	curated	FALSE	1.56
CPI-CS027F8BD7E	BMR1B_AVR2B_GDF6	complex:BMR1B_AVR2B	simple:Q6KF10		GDF6	TRUE	TRUE	FALSE	curated	FALSE	1.56
CPI-CS0D9226707	BMR1B_AVR2A_GDF6	complex:BMR1B_AVR2A	simple:Q6KF10		GDF6	TRUE	TRUE	FALSE	curated	FALSE	1.56
CPI-CS04C402DFB	BMR1A_ACR2A_GDF6	complex:BMR1A_ACR2A	simple:Q6KF10		GDF6	TRUE	TRUE	FALSE	curated	FALSE	1.56
CPI-CS0C623F17A	BMPR1B_BMPR2_GDF6	complex:BMPR1B_BMPR2	simple:Q6KF10		GDF6	TRUE	TRUE	FALSE	curated	FALSE	1.56
CPI-CS0B9A4CA4D	BMPR1A_BMPR2_GDF6	complex:BMPR1A_BMPR2	simple:Q6KF10		GDF6	TRUE	TRUE	FALSE	curated	FALSE	1.56
CPI-CS0E997FABD	BMR1B_AVR2B_BMP4	complex:BMR1B_AVR2B	simple:P12644		BMP4	TRUE	TRUE	FALSE	curated	FALSE	1.56
CPI-CS0E5078EDE	BMR1A_AVR2B_GDF7	complex:BMR1A_AVR2B	simple:Q7Z4P5		GDF7	TRUE	TRUE	FALSE	curated	FALSE	1.56
CPI-CS0DD047CC3	ACVR_1B2B_receptor_GDF10	complex:ACVR_1B2B_receptor	simple:P55107		GDF10	TRUE	TRUE	FALSE	curated	FALSE	1.56
CPI-CS0575223B3	AMY1_receptor_IAPP	complex:AMY1_receptor	simple:P10997		IAPP	TRUE	TRUE	FALSE	curated	FALSE	1.56
CPI-CS04B3DEC8B	AMY2_receptor_IAPP	complex:AMY2_receptor	simple:P10997		IAPP	TRUE	TRUE	FALSE	curated	FALSE	1.56
CPI-CS037C1C02B	BCR_CD45_CD22_LGALS9	complex:BCR_CD45_CD22	simple:O00182		LGALS9	TRUE	TRUE	FALSE	curated	FALSE	1.56
CPI-SC0202406F0	TGFB3_integrin_aVb8_complex	simple:P10600	complex:integrin_aVb8_complex	TGFB3		TRUE	FALSE	FALSE	curated	TRUE	1.56
CPI-SS08805BBC2	INSL3_RXFP1	simple:P51460	simple:Q9HBX9	INSL3	RXFP1	TRUE	FALSE	TRUE	guidetopharmacology.org	FALSE	1.56
CPI-SS045EC4F7D	RLN2_RXFP1	simple:P04090	simple:Q9HBX9	RLN2	RXFP1	TRUE	FALSE	TRUE	curated	FALSE	1.56
CPI-SS0FAE75A75	RLN1_RXFP1	simple:P04808	simple:Q9HBX9	RLN1	RXFP1	TRUE	FALSE	TRUE	guidetopharmacology.org	FALSE	1.56
CPI-SC0F36DD437	TGFB2_TGFbeta_receptor2	simple:P61812	complex:TGFbeta_receptor2	TGFB2		TRUE	FALSE	TRUE	curated	FALSE	1.56
CPI-SC074D3FFBC	TGFB3_TGFbeta_receptor2	simple:P10600	complex:TGFbeta_receptor2	TGFB3		TRUE	FALSE	TRUE	curated	FALSE	1.56
CPI-SC01AADFEB3	TGFB1_TGFbeta_receptor2	simple:P01137	complex:TGFbeta_receptor2	TGFB1		TRUE	FALSE	TRUE	curated	FALSE	1.56
CPI-SC070741884	TGFB2_TGFbeta_receptor1	simple:P61812	complex:TGFbeta_receptor1	TGFB2		TRUE	FALSE	TRUE	curated	FALSE	1.56
CPI-SC051FC855D	TGFB3_TGFbeta_receptor1	simple:P10600	complex:TGFbeta_receptor1	TGFB3		TRUE	FALSE	TRUE	curated	FALSE	1.56
CPI-CS01DAEDE79	Calcitriol_byCYP27B1_VDR	complex:Calcitriol_byCYP27B1	simple:P11473		VDR	TRUE	FALSE	TRUE	curated	FALSE	1.56
CPI-SS0BE3D537D	CDH7_CDH7	simple:Q9ULB5	simple:Q9ULB5	CDH7	CDH7	FALSE	FALSE	FALSE	curated	FALSE	1.56
CPI-SS06E2D8F96	RLN1_AR	simple:P04808	simple:P10275	RLN1	AR	TRUE	FALSE	TRUE	InnateDB-All	FALSE	1.56
CPI-SS0BAB345B5	TGFB1_AR	simple:P01137	simple:P10275	TGFB1	AR	TRUE	FALSE	TRUE	I2D,InnateDB	FALSE	1.56
CPI-CS039E9FE7F	Dihydrotestosterone_bySRD5A3_AR	complex:Dihydrotestosterone_bySRD5A3	simple:P10275		AR	TRUE	FALSE	TRUE	curated	FALSE	1.56
CPI-CS0EC7F7C75	Dihydrotestosterone_bySRD5A1_AR	complex:Dihydrotestosterone_bySRD5A1	simple:P10275		AR	TRUE	FALSE	TRUE	curated	FALSE	1.56
CPI-CS0D5502736	Androstenedione_byCYP17A1_AR	complex:Androstenedione_byCYP17A1	simple:P10275		AR	TRUE	FALSE	TRUE	curated	FALSE	1.56
CPI-SS092E57263	CSF2_CSF1R	simple:P04141	simple:P07333	CSF2	CSF1R	TRUE	FALSE	TRUE	guidetopharmacology.org	FALSE	1.56
CPI-CS012A5546C	Desoxycorticosterone_byCYP21A2_NR3C2	complex:Desoxycorticosterone_byCYP21A2	simple:P08235		NR3C2	TRUE	FALSE	TRUE	curated	FALSE	1.56
CPI-SS0E6D96A59	CSF2_NR3C1	simple:P04141	simple:P04150	CSF2	NR3C1	TRUE	FALSE	TRUE	InnateDB	FALSE	1.56
CPI-CS0865396CA	AMY3_receptor_IAPP	complex:AMY3_receptor	simple:P10997		IAPP	TRUE	TRUE	FALSE	curated	FALSE	1.56
CPI-CS0BCDC40FC	BMR1A_AVR2B_BMP4	complex:BMR1A_AVR2B	simple:P12644		BMP4	TRUE	TRUE	FALSE	curated	FALSE	1.56
CPI-SS0E134097C	FGF18_FGFR3	simple:O76093	simple:P22607	FGF18	FGFR3	TRUE	FALSE	TRUE	I2D	FALSE	1.56
CPI-SS0BC9F7E9E	FGF17_FGFR3	simple:O60258	simple:P22607	FGF17	FGFR3	TRUE	FALSE	TRUE	curated	FALSE	1.56
CPI-SS015819E65	FGF1_FGFR3	simple:P05230	simple:P22607	FGF1	FGFR3	TRUE	FALSE	TRUE	curated	FALSE	1.56
CPI-SC044916391	COL6A3_integrin_a11b1_complex	simple:P12111	complex:integrin_a11b1_complex	COL6A3		TRUE	FALSE	FALSE	curated	TRUE	1.56
CPI-SC0C5B4E222	COL6A2_integrin_a11b1_complex	simple:P12110	complex:integrin_a11b1_complex	COL6A2		TRUE	FALSE	FALSE	curated	TRUE	1.56
CPI-SC0FB1817EE	COL6A1_integrin_a11b1_complex	simple:P12109	complex:integrin_a11b1_complex	COL6A1		TRUE	FALSE	FALSE	curated	TRUE	1.56
CPI-SC06F3DDF90	COL11A1_integrin_a11b1_complex	simple:P12107	complex:integrin_a11b1_complex	COL11A1		TRUE	FALSE	FALSE	curated	TRUE	1.56
CPI-SC09AE93F66	COL4A2_integrin_a11b1_complex	simple:P08572	complex:integrin_a11b1_complex	COL4A2		TRUE	FALSE	FALSE	curated	TRUE	1.56
CPI-SC015ECCD97	COL1A2_integrin_a11b1_complex	simple:P08123	complex:integrin_a11b1_complex	COL1A2		TRUE	FALSE	FALSE	curated	TRUE	1.56
CPI-SC075489ADB	COL5A2_integrin_a11b1_complex	simple:P05997	complex:integrin_a11b1_complex	COL5A2		TRUE	FALSE	FALSE	curated	TRUE	1.56
CPI-SC0AE4F5BAB	FN1_integrin_a11b1_complex	simple:P02751	complex:integrin_a11b1_complex	FN1		TRUE	FALSE	FALSE	curated	TRUE	1.56
CPI-SC0C351F7DF	COL4A1_integrin_a11b1_complex	simple:P02462	complex:integrin_a11b1_complex	COL4A1		TRUE	FALSE	FALSE	curated	TRUE	1.56
CPI-SC06DCE672A	COL11A2_integrin_a11b1_complex	simple:P13942	complex:integrin_a11b1_complex	COL11A2		TRUE	FALSE	FALSE	curated	TRUE	1.56
CPI-SC0C061DC28	COL3A1_integrin_a11b1_complex	simple:P02461	complex:integrin_a11b1_complex	COL3A1		TRUE	FALSE	FALSE	curated	TRUE	1.56
CPI-SC0AD2341AF	COL1A1_integrin_a11b1_complex	simple:P02452	complex:integrin_a11b1_complex	COL1A1		TRUE	FALSE	FALSE	curated	TRUE	1.56
CPI-SC0EDDBD0FB	COL6A6_integrin_a11b1_complex	simple:A6NMZ7	complex:integrin_a11b1_complex	COL6A6		TRUE	FALSE	FALSE	curated	TRUE	1.56
CPI-SC00942962B	COL17A1_integrin_a10b1_complex	simple:Q9UMD9	complex:integrin_a10b1_complex	COL17A1		TRUE	FALSE	FALSE	curated	TRUE	1.56
CPI-SC0F393B830	COL20A1_integrin_a10b1_complex	simple:Q9P218	complex:integrin_a10b1_complex	COL20A1		TRUE	FALSE	FALSE	curated	TRUE	1.56
CPI-SC0AA500B63	COL22A1_integrin_a10b1_complex	simple:Q8NFW1	complex:integrin_a10b1_complex	COL22A1		TRUE	FALSE	FALSE	curated	TRUE	1.56
CPI-SC090152EEE	COL27A1_integrin_a10b1_complex	simple:Q8IZC6	complex:integrin_a10b1_complex	COL27A1		TRUE	FALSE	FALSE	curated	TRUE	1.56
CPI-SC0A18569E5	COL13A1_integrin_a10b1_complex	simple:Q5TAT6	complex:integrin_a10b1_complex	COL13A1		FALSE	FALSE	FALSE	curated	TRUE	1.56
CPI-SC0E9AA9087	COL28A1_integrin_a10b1_complex	simple:Q2UY09	complex:integrin_a10b1_complex	COL28A1		TRUE	FALSE	FALSE	curated	TRUE	1.56
CPI-SC09E4E673B	COL24A1_integrin_a10b1_complex	simple:Q17RW2	complex:integrin_a10b1_complex	COL24A1		TRUE	FALSE	FALSE	curated	TRUE	1.56
CPI-SC0A5E87289	COL2A1_integrin_a11b1_complex	simple:P02458	complex:integrin_a11b1_complex	COL2A1		TRUE	FALSE	FALSE	curated	TRUE	1.56
CPI-SC0423059DF	COL19A1_integrin_a10b1_complex	simple:Q14993	complex:integrin_a10b1_complex	COL19A1		TRUE	FALSE	FALSE	curated	TRUE	1.56
CPI-SC0E8C3A996	COL9A1_integrin_a11b1_complex	simple:P20849	complex:integrin_a11b1_complex	COL9A1		TRUE	FALSE	FALSE	curated	TRUE	1.56
CPI-SC0CC30CEC0	COL8A2_integrin_a11b1_complex	simple:P25067	complex:integrin_a11b1_complex	COL8A2		TRUE	FALSE	FALSE	curated	TRUE	1.56
CPI-SC015ED6B05	COL22A1_integrin_a11b1_complex	simple:Q8NFW1	complex:integrin_a11b1_complex	COL22A1		TRUE	FALSE	FALSE	curated	TRUE	1.56
CPI-SC0FC6454F5	COL27A1_integrin_a11b1_complex	simple:Q8IZC6	complex:integrin_a11b1_complex	COL27A1		TRUE	FALSE	FALSE	curated	TRUE	1.56
CPI-SC093DFA335	COL13A1_integrin_a11b1_complex	simple:Q5TAT6	complex:integrin_a11b1_complex	COL13A1		FALSE	FALSE	FALSE	curated	TRUE	1.56
CPI-SC0E40282DA	COL28A1_integrin_a11b1_complex	simple:Q2UY09	complex:integrin_a11b1_complex	COL28A1		TRUE	FALSE	FALSE	curated	TRUE	1.56
CPI-SC0B09B811A	COL24A1_integrin_a11b1_complex	simple:Q17RW2	complex:integrin_a11b1_complex	COL24A1		TRUE	FALSE	FALSE	curated	TRUE	1.56
CPI-SC0E09C8768	COL19A1_integrin_a11b1_complex	simple:Q14993	complex:integrin_a11b1_complex	COL19A1		TRUE	FALSE	FALSE	curated	TRUE	1.56
CPI-SC0C155763A	COL9A2_integrin_a11b1_complex	simple:Q14055	complex:integrin_a11b1_complex	COL9A2		TRUE	FALSE	FALSE	curated	TRUE	1.56
CPI-SC086D7EC73	COL9A3_integrin_a11b1_complex	simple:Q14050	complex:integrin_a11b1_complex	COL9A3		TRUE	FALSE	FALSE	curated	TRUE	1.56
CPI-SC01539071B	COL4A6_integrin_a11b1_complex	simple:Q14031	complex:integrin_a11b1_complex	COL4A6		TRUE	FALSE	FALSE	curated	TRUE	1.56
CPI-SC08821B0D2	COL5A1_integrin_a11b1_complex	simple:P20908	complex:integrin_a11b1_complex	COL5A1		TRUE	FALSE	FALSE	curated	TRUE	1.56
CPI-SC01633DC81	COL16A1_integrin_a11b1_complex	simple:Q07092	complex:integrin_a11b1_complex	COL16A1		TRUE	FALSE	FALSE	curated	TRUE	1.56
CPI-SC0519DE925	COL10A1_integrin_a11b1_complex	simple:Q03692	complex:integrin_a11b1_complex	COL10A1		TRUE	FALSE	FALSE	curated	TRUE	1.56
CPI-SC037038602	COL7A1_integrin_a11b1_complex	simple:Q02388	complex:integrin_a11b1_complex	COL7A1		TRUE	FALSE	FALSE	curated	TRUE	1.56
CPI-SC08F17FB3E	COL4A3_integrin_a11b1_complex	simple:Q01955	complex:integrin_a11b1_complex	COL4A3		TRUE	FALSE	FALSE	curated	TRUE	1.56
CPI-SC0FAC9844A	COL4A4_integrin_a11b1_complex	simple:P53420	complex:integrin_a11b1_complex	COL4A4		TRUE	FALSE	FALSE	curated	TRUE	1.56
CPI-SC0755F1632	COL18A1_integrin_a11b1_complex	simple:P39060	complex:integrin_a11b1_complex	COL18A1		TRUE	FALSE	FALSE	curated	TRUE	1.56
CPI-SC0BCE0B954	COL15A1_integrin_a11b1_complex	simple:P39059	complex:integrin_a11b1_complex	COL15A1		TRUE	FALSE	FALSE	curated	TRUE	1.56
CPI-SC044B5BE16	COL4A5_integrin_a11b1_complex	simple:P29400	complex:integrin_a11b1_complex	COL4A5		TRUE	FALSE	FALSE	curated	TRUE	1.56
CPI-SC04FF0CDA1	COL8A1_integrin_a11b1_complex	simple:P27658	complex:integrin_a11b1_complex	COL8A1		TRUE	FALSE	FALSE	curated	TRUE	1.56
CPI-SC0D0BFC9F7	COL5A3_integrin_a11b1_complex	simple:P25940	complex:integrin_a11b1_complex	COL5A3		TRUE	FALSE	FALSE	curated	TRUE	1.56
CPI-SC092A2325E	COL14A1_integrin_a11b1_complex	simple:Q05707	complex:integrin_a11b1_complex	COL14A1		TRUE	FALSE	FALSE	curated	TRUE	1.56
CPI-SC0A210DC1F	COL9A2_integrin_a10b1_complex	simple:Q14055	complex:integrin_a10b1_complex	COL9A2		TRUE	FALSE	FALSE	curated	TRUE	1.56
CPI-SC0BFDE14E9	COL4A6_integrin_a10b1_complex	simple:Q14031	complex:integrin_a10b1_complex	COL4A6		TRUE	FALSE	FALSE	curated	TRUE	1.56
CPI-SC0B4F620A6	COL10A1_integrin_a10b1_complex	simple:Q03692	complex:integrin_a10b1_complex	COL10A1		TRUE	FALSE	FALSE	curated	TRUE	1.56
CPI-SS05FEE05CB	NOTCH4_JAG2	simple:Q99466	simple:Q9Y219	NOTCH4	JAG2	FALSE	TRUE	FALSE	curated	FALSE	1.56
CPI-SS02770D68F	NOTCH2_JAG2	simple:Q04721	simple:Q9Y219	NOTCH2	JAG2	FALSE	TRUE	FALSE	curated	FALSE	1.56
CPI-SS08C3D27F7	NOTCH1_JAG2	simple:P46531	simple:Q9Y219	NOTCH1	JAG2	FALSE	TRUE	FALSE	curated	FALSE	1.56
CPI-SS0DC9D2C55	NOTCH2_CNTN1	simple:Q04721	simple:Q12860	NOTCH2	CNTN1	FALSE	TRUE	FALSE	curated	FALSE	1.56
CPI-SS01CA704DD	NOTCH1_CNTN1	simple:P46531	simple:Q12860	NOTCH1	CNTN1	FALSE	TRUE	FALSE	curated	FALSE	1.56
CPI-SS0A34EE366	NOTCH1_DLK1	simple:P46531	simple:P80370	NOTCH1	DLK1	FALSE	TRUE	FALSE	curated	FALSE	1.56
CPI-SS00561BBD7	PVR_TIGIT	simple:P15151	simple:Q495A1	PVR	TIGIT	TRUE	TRUE	FALSE	curated	FALSE	1.56
CPI-SS0A8627ED6	PVR_CD226	simple:P15151	simple:Q15762	PVR	CD226	TRUE	TRUE	TRUE	curated	FALSE	1.56
CPI-SS0B84DAE3D	PVR_CD96	simple:P15151	simple:P40200	PVR	CD96	TRUE	TRUE	TRUE	curated	FALSE	1.56
CPI-SS0C4D54E39	NOTCH3_JAG2	simple:Q9UM47	simple:Q9Y219	NOTCH3	JAG2	FALSE	TRUE	FALSE	curated	FALSE	1.56
CPI-SS072B19293	HLA-DPA1_GAL	simple:HLADPA1	simple:P22466	HLA-DPA1	GAL	TRUE	TRUE	FALSE	InnateDB-All	FALSE	1.56
CPI-SS0F102AAC5	LGR5_RSPO1	simple:O75473	simple:Q2MKA7	LGR5	RSPO1	TRUE	TRUE	FALSE	curated	FALSE	1.56
CPI-CS087CB7080	Kremen1_LRP6_RSPO1	complex:Kremen1_LRP6	simple:Q2MKA7		RSPO1	TRUE	FALSE	FALSE	curated	FALSE	1.56
CPI-CS0DA23193F	FZD8_LRP6_RSPO1	complex:FZD8_LRP6	simple:Q2MKA7		RSPO1	TRUE	FALSE	FALSE	curated	FALSE	1.56
CPI-CS0EFD8682E	FZD4_LRP5_NDP	complex:FZD4_LRP5	simple:Q00604		NDP	TRUE	FALSE	FALSE	curated	FALSE	1.56
CPI-SS0C96733CF	FRZB_WNT10A	simple:Q92765	simple:Q9GZT5	FRZB	WNT10A	TRUE	FALSE	FALSE	curated	FALSE	1.56
CPI-CS014F1F730	FZD8_LRP6_WNT10A	complex:FZD8_LRP6	simple:Q9GZT5		WNT10A	TRUE	FALSE	FALSE	curated	FALSE	1.56
CPI-CS00A19B676	FZD8_LRP5_WNT10A	complex:FZD8_LRP5	simple:Q9GZT5		WNT10A	TRUE	FALSE	FALSE	curated	FALSE	1.56
CPI-CS0754A8484	FZD7_LRP6_WNT10A	complex:FZD7_LRP6	simple:Q9GZT5		WNT10A	TRUE	FALSE	FALSE	curated	FALSE	1.56
CPI-CS0B03558D5	FZD7_LRP5_WNT10A	complex:FZD7_LRP5	simple:Q9GZT5		WNT10A	TRUE	FALSE	FALSE	curated	FALSE	1.56
CPI-SS01650D71E	FAM19A4_MRC2	simple:Q96LR4	simple:Q9UBG0	FAM19A4	MRC2	TRUE	FALSE	TRUE	InnateDB-All	FALSE	1.56
CPI-CS0F6E83D4B	Kremen1_LRP6_DKK1	complex:Kremen1_LRP6	simple:O94907		DKK1	TRUE	FALSE	FALSE	curated	FALSE	1.56
CPI-CS0D1C23747	Kremen2_LRP6_DKK1	complex:Kremen2_LRP6	simple:O94907		DKK1	TRUE	FALSE	FALSE	curated	FALSE	1.56
CPI-SS02075E033	LRP5_DKK1	simple:O75197	simple:O94907	LRP5	DKK1	TRUE	TRUE	FALSE	curated	FALSE	1.56
CPI-SC0B4771D76	COL7A1_integrin_a10b1_complex	simple:Q02388	complex:integrin_a10b1_complex	COL7A1		TRUE	FALSE	FALSE	curated	TRUE	1.56
CPI-SC0CC8A2F79	COL4A3_integrin_a10b1_complex	simple:Q01955	complex:integrin_a10b1_complex	COL4A3		TRUE	FALSE	FALSE	curated	TRUE	1.56
CPI-SC030087D4F	COL4A4_integrin_a10b1_complex	simple:P53420	complex:integrin_a10b1_complex	COL4A4		TRUE	FALSE	FALSE	curated	TRUE	1.56
CPI-SC0F1833AC0	COL4A5_integrin_a10b1_complex	simple:P29400	complex:integrin_a10b1_complex	COL4A5		TRUE	FALSE	FALSE	curated	TRUE	1.56
CPI-SC0FCB8DFBB	COL8A2_integrin_a10b1_complex	simple:P25067	complex:integrin_a10b1_complex	COL8A2		TRUE	FALSE	FALSE	curated	TRUE	1.56
CPI-SC050CC3A3F	COL9A1_integrin_a10b1_complex	simple:P20849	complex:integrin_a10b1_complex	COL9A1		TRUE	FALSE	FALSE	curated	TRUE	1.56
CPI-SC0AA90A03B	COL2A1_integrin_a10b1_complex	simple:P02458	complex:integrin_a10b1_complex	COL2A1		TRUE	FALSE	FALSE	curated	TRUE	1.56
CPI-SC0E03C13D1	COL6A6_integrin_a10b1_complex	simple:A6NMZ7	complex:integrin_a10b1_complex	COL6A6		TRUE	FALSE	FALSE	curated	TRUE	1.56
CPI-SS0B3829651	CADM3_EPB41L1	simple:Q8N126	simple:Q9H4G0	CADM3	EPB41L1	FALSE	FALSE	FALSE	curated	FALSE	1.56
CPI-SS02D18D12B	CADM3_CADM4	simple:Q8N126	simple:Q8NFZ8	CADM3	CADM4	FALSE	FALSE	FALSE	curated	FALSE	1.56
CPI-SS09C06644C	CADM3_CADM1	simple:Q8N126	simple:Q9BY67	CADM3	CADM1	FALSE	FALSE	FALSE	curated	FALSE	1.56
CPI-SS0CB863B46	WNT5A_PTPRK	simple:P41221	simple:Q15262	WNT5A	PTPRK	TRUE	FALSE	TRUE	InnateDB-All	FALSE	1.56
CPI-SS0472C478C	BMP7_PTPRK	simple:P18075	simple:Q15262	BMP7	PTPRK	TRUE	FALSE	TRUE	InnateDB-All	FALSE	1.56
CPI-SS0984C2931	WNT3A_LRP1	simple:P56704	simple:Q07954	WNT3A	LRP1	TRUE	FALSE	TRUE	I2D	FALSE	1.56
CPI-SS001D6BC6C	ERVH48-1_SLC1A5	simple:M5A8F1	simple:Q15758	ERVH48-1	SLC1A5	TRUE	FALSE	TRUE	curated	FALSE	1.56
CPI-SS0D3C90DDA	WISP3_SORL1	simple:O95389	simple:Q92673	WISP3	SORL1	TRUE	FALSE	TRUE	InnateDB-All	FALSE	1.56
CPI-SS0A874F65F	LGR4_RSPO3	simple:Q9BXB1	simple:Q9BXY4	LGR4	RSPO3	TRUE	TRUE	FALSE	curated	FALSE	1.56
CPI-SS0DCA749B0	LGR5_RSPO3	simple:O75473	simple:Q9BXY4	LGR5	RSPO3	TRUE	TRUE	FALSE	curated	FALSE	1.56
CPI-SS0FC0CA5ED	LGR5_RSPO2	simple:O75473	simple:Q6UXX9	LGR5	RSPO2	TRUE	TRUE	FALSE	curated	FALSE	1.56
CPI-SS05E001125	LGR5_RSPO4	simple:O75473	simple:Q2I0M5	LGR5	RSPO4	TRUE	TRUE	FALSE	curated	FALSE	1.56
CPI-SS0D68CB038	LRP6_DKK1	simple:O75581	simple:O94907	LRP6	DKK1	TRUE	TRUE	FALSE	curated	FALSE	1.56
CPI-SC0C1E494D6	COL21A1_integrin_a11b1_complex	simple:Q96P44	complex:integrin_a11b1_complex	COL21A1		TRUE	FALSE	FALSE	curated	TRUE	1.56
CPI-SC0A3722F1F	COL12A1_integrin_a11b1_complex	simple:Q99715	complex:integrin_a11b1_complex	COL12A1		TRUE	FALSE	FALSE	curated	TRUE	1.56
CPI-SC0BB8BF2C5	COL20A1_integrin_a11b1_complex	simple:Q9P218	complex:integrin_a11b1_complex	COL20A1		TRUE	FALSE	FALSE	curated	TRUE	1.56
CPI-SC0D3C68BD6	COL17A1_integrin_a11b1_complex	simple:Q9UMD9	complex:integrin_a11b1_complex	COL17A1		TRUE	FALSE	FALSE	curated	TRUE	1.56
CPI-SC0E5A1BA8E	LAMA3_integrin_a3b1_complex	simple:Q16787	complex:integrin_a3b1_complex	LAMA3		TRUE	FALSE	FALSE	curated	TRUE	1.56
CPI-SC088D2EEF4	L1CAM_integrin_a2Bb3_complex	simple:P32004	complex:integrin_a2Bb3_complex	L1CAM		FALSE	FALSE	FALSE	curated	TRUE	1.56
CPI-SC0AFB661A4	CD40LG_integrin_a2Bb3_complex	simple:P29965	complex:integrin_a2Bb3_complex	CD40LG		TRUE	FALSE	FALSE	curated	TRUE	1.56
CPI-SC0D085D655	THBS1_integrin_a2Bb3_complex	simple:P07996	complex:integrin_a2Bb3_complex	THBS1		FALSE	FALSE	FALSE	curated	TRUE	1.56
CPI-SC0EA162039	VTN_integrin_a2Bb3_complex	simple:P04004	complex:integrin_a2Bb3_complex	VTN		TRUE	FALSE	FALSE	curated	TRUE	1.56
CPI-SC0149E8473	FN1_integrin_a2Bb3_complex	simple:P02751	complex:integrin_a2Bb3_complex	FN1		TRUE	FALSE	FALSE	curated	TRUE	1.56
CPI-SC0A2DB962D	CDH1_integrin_a2b1_complex	simple:P12830	complex:integrin_a2b1_complex	CDH1		FALSE	FALSE	FALSE	curated	TRUE	1.56
CPI-SC0A460766C	LAMC1_integrin_a2b1_complex	simple:P11047	complex:integrin_a2b1_complex	LAMC1		TRUE	FALSE	FALSE	curated	TRUE	1.56
CPI-SC06EEEC092	COL17A1_integrin_a2b1_complex	simple:Q9UMD9	complex:integrin_a2b1_complex	COL17A1		TRUE	FALSE	FALSE	curated	TRUE	1.56
CPI-SC056FC1F11	MADCAM1_integrin_a4b7_complex	simple:Q13477	complex:integrin_a4b7_complex	MADCAM1		FALSE	FALSE	FALSE	curated	TRUE	1.56
CPI-SC0D5DDAD29	COL20A1_integrin_a2b1_complex	simple:Q9P218	complex:integrin_a2b1_complex	COL20A1		TRUE	FALSE	FALSE	curated	TRUE	1.56
CPI-SC0D10396B4	COL21A1_integrin_a2b1_complex	simple:Q96P44	complex:integrin_a2b1_complex	COL21A1		TRUE	FALSE	FALSE	curated	TRUE	1.56
CPI-SC04D3AE2F6	COL22A1_integrin_a2b1_complex	simple:Q8NFW1	complex:integrin_a2b1_complex	COL22A1		TRUE	FALSE	FALSE	curated	TRUE	1.56
CPI-SC044C2FDA4	COL27A1_integrin_a2b1_complex	simple:Q8IZC6	complex:integrin_a2b1_complex	COL27A1		TRUE	FALSE	FALSE	curated	TRUE	1.56
CPI-SC0FA343CEF	COL13A1_integrin_a2b1_complex	simple:Q5TAT6	complex:integrin_a2b1_complex	COL13A1		FALSE	FALSE	FALSE	curated	TRUE	1.56
CPI-SC04251A46C	COL28A1_integrin_a2b1_complex	simple:Q2UY09	complex:integrin_a2b1_complex	COL28A1		TRUE	FALSE	FALSE	curated	TRUE	1.56
CPI-SC088A27EA5	COL24A1_integrin_a2b1_complex	simple:Q17RW2	complex:integrin_a2b1_complex	COL24A1		TRUE	FALSE	FALSE	curated	TRUE	1.56
CPI-SC0BDD04147	COL19A1_integrin_a2b1_complex	simple:Q14993	complex:integrin_a2b1_complex	COL19A1		TRUE	FALSE	FALSE	curated	TRUE	1.56
CPI-SC0A916E0E2	COL9A2_integrin_a2b1_complex	simple:Q14055	complex:integrin_a2b1_complex	COL9A2		TRUE	FALSE	FALSE	curated	TRUE	1.56
CPI-SC0BB68FB34	COL9A3_integrin_a2b1_complex	simple:Q14050	complex:integrin_a2b1_complex	COL9A3		TRUE	FALSE	FALSE	curated	TRUE	1.56
CPI-SC0B86B7CED	COL12A1_integrin_a2b1_complex	simple:Q99715	complex:integrin_a2b1_complex	COL12A1		TRUE	FALSE	FALSE	curated	TRUE	1.56
CPI-SC03A4FA18B	CD40LG_integrin_a5b1_complex	simple:P29965	complex:integrin_a5b1_complex	CD40LG		TRUE	FALSE	FALSE	curated	TRUE	1.56
CPI-SC08F3F7DC6	PLA2G2A_integrin_a5b1_complex	simple:P14555	complex:integrin_a5b1_complex	PLA2G2A		TRUE	FALSE	FALSE	curated	TRUE	1.56
CPI-SC04BC5B245	FN1_integrin_a8b1_complex	simple:P02751	complex:integrin_a8b1_complex	FN1		TRUE	FALSE	FALSE	curated	TRUE	1.56
CPI-SS0D636A374	FGF2_FGFR3	simple:P09038	simple:P22607	FGF2	FGFR3	TRUE	FALSE	TRUE	curated	FALSE	1.56
CPI-SS0E928B8C8	FGF7_FGFR2	simple:P21781	simple:P21802	FGF7	FGFR2	TRUE	FALSE	TRUE	curated	FALSE	1.56
CPI-SS02FEAF02E	FGF5_FGFR2	simple:P12034	simple:P21802	FGF5	FGFR2	TRUE	FALSE	TRUE	I2D,IMEx,InnateDB-All,IntAct	FALSE	1.56
CPI-SS06D341996	FGF3_FGFR2	simple:P11487	simple:P21802	FGF3	FGFR2	TRUE	FALSE	TRUE	curated	FALSE	1.56
CPI-SS0DC322B61	ROS1_FGFR2	simple:P08922	simple:P21802	ROS1	FGFR2	TRUE	TRUE	TRUE	I2D	FALSE	1.56
CPI-SS0735F5C3A	TIMP1_FGFR2	simple:P01033	simple:P21802	TIMP1	FGFR2	TRUE	FALSE	TRUE	InnateDB-All	FALSE	1.56
CPI-SS0F6A7A4DF	FGF18_FGFR2	simple:O76093	simple:P21802	FGF18	FGFR2	TRUE	FALSE	TRUE	I2D	FALSE	1.56
CPI-SS0330D939A	FGF17_FGFR2	simple:O60258	simple:P21802	FGF17	FGFR2	TRUE	FALSE	TRUE	I2D,InnateDB-All	FALSE	1.56
CPI-SS0AECC113F	FGF10_FGFR2	simple:O15520	simple:P21802	FGF10	FGFR2	TRUE	FALSE	TRUE	curated	FALSE	1.56
CPI-SS0969D6973	ESR1_FGFR2	simple:P03372	simple:P21802	ESR1	FGFR2	TRUE	TRUE	TRUE	InnateDB	FALSE	1.56
CPI-SS06B86672A	CD44_FGFR2	simple:P16070	simple:P21802	CD44	FGFR2	TRUE	TRUE	TRUE	InnateDB-All	FALSE	1.56
CPI-SS04A97448D	FGF1_FGFR2	simple:P05230	simple:P21802	FGF1	FGFR2	TRUE	FALSE	TRUE	curated	FALSE	1.56
CPI-SS05A94DE17	FGF2_FGFR2	simple:P09038	simple:P21802	FGF2	FGFR2	TRUE	FALSE	TRUE	curated	FALSE	1.56
CPI-SC0329DFA42	GP1BA_integrin_aMb2_complex	simple:P07359	complex:integrin_aMb2_complex	GP1BA		FALSE	FALSE	FALSE	curated	TRUE	1.56
CPI-SC02C7E2DB4	F10_integrin_aMb2_complex	simple:P00742	complex:integrin_aMb2_complex	F10		TRUE	FALSE	FALSE	curated	TRUE	1.56
CPI-SS0EB136379	WNT1_CD36	simple:P04628	simple:P16671	WNT1	CD36	TRUE	FALSE	TRUE	InnateDB	FALSE	1.56
CPI-SC09D882C18	CDH1_integrin_aEb7_complex	simple:P12830	complex:integrin_aEb7_complex	CDH1		FALSE	FALSE	FALSE	curated	TRUE	1.56
CPI-SS0CC5DCE80	CDH1_KLRG1	simple:P12830	simple:Q96E93	CDH1	KLRG1	FALSE	FALSE	TRUE	curated	FALSE	1.56
CPI-SC03FF6E42F	LAMC1_integrin_a7b1_complex	simple:P11047	complex:integrin_a7b1_complex	LAMC1		TRUE	FALSE	FALSE	curated	TRUE	1.56
CPI-SC0717E21B0	VTN_integrin_aVb1_complex	simple:P04004	complex:integrin_aVb1_complex	VTN		TRUE	FALSE	FALSE	curated	TRUE	1.56
CPI-SC09B2D1C63	TNC_integrin_a8b1_complex	simple:P24821	complex:integrin_a8b1_complex	TNC		TRUE	FALSE	FALSE	curated	TRUE	1.56
CPI-SC0FDD31EAB	COL4A6_integrin_a2b1_complex	simple:Q14031	complex:integrin_a2b1_complex	COL4A6		TRUE	FALSE	FALSE	curated	TRUE	1.56
CPI-SS0E25CE362	EGFR_TGFA	simple:P00533	simple:P01135	EGFR	TGFA	TRUE	TRUE	FALSE	curated	FALSE	1.56
CPI-SC0956F4A31	COL16A1_integrin_a2b1_complex	simple:Q07092	complex:integrin_a2b1_complex	COL16A1		TRUE	FALSE	FALSE	curated	TRUE	1.56
CPI-SC0B5CEA47D	COL10A1_integrin_a2b1_complex	simple:Q03692	complex:integrin_a2b1_complex	COL10A1		TRUE	FALSE	FALSE	curated	TRUE	1.56
CPI-SC03AF43F8B	SEMA7A_integrin_a1b1_complex	simple:O75326	complex:integrin_a1b1_complex	SEMA7A		FALSE	FALSE	FALSE	curated	TRUE	1.56
CPI-SC0C841033A	COL17A1_integrin_a1b1_complex	simple:Q9UMD9	complex:integrin_a1b1_complex	COL17A1		TRUE	FALSE	FALSE	curated	TRUE	1.56
CPI-SC0804EB2C0	COL20A1_integrin_a1b1_complex	simple:Q9P218	complex:integrin_a1b1_complex	COL20A1		TRUE	FALSE	FALSE	curated	TRUE	1.56
CPI-SC0713C9654	COL22A1_integrin_a1b1_complex	simple:Q8NFW1	complex:integrin_a1b1_complex	COL22A1		TRUE	FALSE	FALSE	curated	TRUE	1.56
CPI-SC050F64BB5	COL27A1_integrin_a1b1_complex	simple:Q8IZC6	complex:integrin_a1b1_complex	COL27A1		TRUE	FALSE	FALSE	curated	TRUE	1.56
CPI-SC0FCF853DB	COL13A1_integrin_a1b1_complex	simple:Q5TAT6	complex:integrin_a1b1_complex	COL13A1		FALSE	FALSE	FALSE	curated	TRUE	1.56
CPI-SC01C274A51	COL28A1_integrin_a1b1_complex	simple:Q2UY09	complex:integrin_a1b1_complex	COL28A1		TRUE	FALSE	FALSE	curated	TRUE	1.56
CPI-SC073A7317A	COL24A1_integrin_a1b1_complex	simple:Q17RW2	complex:integrin_a1b1_complex	COL24A1		TRUE	FALSE	FALSE	curated	TRUE	1.56
CPI-SC079D293A2	COL19A1_integrin_a1b1_complex	simple:Q14993	complex:integrin_a1b1_complex	COL19A1		TRUE	FALSE	FALSE	curated	TRUE	1.56
CPI-SC00D0AFED0	COL6A6_integrin_a2b1_complex	simple:A6NMZ7	complex:integrin_a2b1_complex	COL6A6		TRUE	FALSE	FALSE	curated	TRUE	1.56
CPI-SC0270AA5D9	COL9A2_integrin_a1b1_complex	simple:Q14055	complex:integrin_a1b1_complex	COL9A2		TRUE	FALSE	FALSE	curated	TRUE	1.56
CPI-SC04FA882F7	COL10A1_integrin_a1b1_complex	simple:Q03692	complex:integrin_a1b1_complex	COL10A1		TRUE	FALSE	FALSE	curated	TRUE	1.56
CPI-SC0E509A5C6	COL7A1_integrin_a1b1_complex	simple:Q02388	complex:integrin_a1b1_complex	COL7A1		TRUE	FALSE	FALSE	curated	TRUE	1.56
CPI-SC0886D58EF	COL4A3_integrin_a1b1_complex	simple:Q01955	complex:integrin_a1b1_complex	COL4A3		TRUE	FALSE	FALSE	curated	TRUE	1.56
CPI-SC04ABF0023	COL4A4_integrin_a1b1_complex	simple:P53420	complex:integrin_a1b1_complex	COL4A4		TRUE	FALSE	FALSE	curated	TRUE	1.56
CPI-SC042B580A3	COL4A5_integrin_a1b1_complex	simple:P29400	complex:integrin_a1b1_complex	COL4A5		TRUE	FALSE	FALSE	curated	TRUE	1.56
CPI-SC0453131F6	COL8A2_integrin_a1b1_complex	simple:P25067	complex:integrin_a1b1_complex	COL8A2		TRUE	FALSE	FALSE	curated	TRUE	1.56
CPI-SC070BECDC9	COL9A1_integrin_a1b1_complex	simple:P20849	complex:integrin_a1b1_complex	COL9A1		TRUE	FALSE	FALSE	curated	TRUE	1.56
CPI-SC0EA8ABCFD	COL2A1_integrin_a1b1_complex	simple:P02458	complex:integrin_a1b1_complex	COL2A1		TRUE	FALSE	FALSE	curated	TRUE	1.56
CPI-SC0D3870098	COL6A6_integrin_a1b1_complex	simple:A6NMZ7	complex:integrin_a1b1_complex	COL6A6		TRUE	FALSE	FALSE	curated	TRUE	1.56
CPI-SC0C8B6ACF5	COL4A6_integrin_a1b1_complex	simple:Q14031	complex:integrin_a1b1_complex	COL4A6		TRUE	FALSE	FALSE	curated	TRUE	1.56
CPI-SC04BCFC59C	COL1A1_integrin_a2b1_complex	simple:P02452	complex:integrin_a2b1_complex	COL1A1		TRUE	FALSE	FALSE	curated	TRUE	1.56
CPI-SC09C62F412	COL2A1_integrin_a2b1_complex	simple:P02458	complex:integrin_a2b1_complex	COL2A1		TRUE	FALSE	FALSE	curated	TRUE	1.56
CPI-SC06A152CC0	COL3A1_integrin_a2b1_complex	simple:P02461	complex:integrin_a2b1_complex	COL3A1		TRUE	FALSE	FALSE	curated	TRUE	1.56
CPI-SC05640277E	COL7A1_integrin_a2b1_complex	simple:Q02388	complex:integrin_a2b1_complex	COL7A1		TRUE	FALSE	FALSE	curated	TRUE	1.56
CPI-SC0926FDACC	COL4A3_integrin_a2b1_complex	simple:Q01955	complex:integrin_a2b1_complex	COL4A3		TRUE	FALSE	FALSE	curated	TRUE	1.56
CPI-SC072376C7B	COL4A4_integrin_a2b1_complex	simple:P53420	complex:integrin_a2b1_complex	COL4A4		TRUE	FALSE	FALSE	curated	TRUE	1.56
CPI-SC04BD52124	COL18A1_integrin_a2b1_complex	simple:P39060	complex:integrin_a2b1_complex	COL18A1		TRUE	FALSE	FALSE	curated	TRUE	1.56
CPI-SC0E85E1FB0	COL15A1_integrin_a2b1_complex	simple:P39059	complex:integrin_a2b1_complex	COL15A1		TRUE	FALSE	FALSE	curated	TRUE	1.56
CPI-SC0C287AFC3	COL4A5_integrin_a2b1_complex	simple:P29400	complex:integrin_a2b1_complex	COL4A5		TRUE	FALSE	FALSE	curated	TRUE	1.56
CPI-SC0B3564B15	COL8A1_integrin_a2b1_complex	simple:P27658	complex:integrin_a2b1_complex	COL8A1		TRUE	FALSE	FALSE	curated	TRUE	1.56
CPI-SC0D5418330	COL5A3_integrin_a2b1_complex	simple:P25940	complex:integrin_a2b1_complex	COL5A3		TRUE	FALSE	FALSE	curated	TRUE	1.56
CPI-SC0F94B7D8F	COL8A2_integrin_a2b1_complex	simple:P25067	complex:integrin_a2b1_complex	COL8A2		TRUE	FALSE	FALSE	curated	TRUE	1.56
CPI-SC0681DB40E	COL5A1_integrin_a2b1_complex	simple:P20908	complex:integrin_a2b1_complex	COL5A1		TRUE	FALSE	FALSE	curated	TRUE	1.56
CPI-SC00065C95C	COL9A1_integrin_a2b1_complex	simple:P20849	complex:integrin_a2b1_complex	COL9A1		TRUE	FALSE	FALSE	curated	TRUE	1.56
CPI-SC0D3C12C3F	COL11A2_integrin_a2b1_complex	simple:P13942	complex:integrin_a2b1_complex	COL11A2		TRUE	FALSE	FALSE	curated	TRUE	1.56
CPI-SC084C79E20	COL6A3_integrin_a2b1_complex	simple:P12111	complex:integrin_a2b1_complex	COL6A3		TRUE	FALSE	FALSE	curated	TRUE	1.56
CPI-SC01A5C5096	COL6A2_integrin_a2b1_complex	simple:P12110	complex:integrin_a2b1_complex	COL6A2		TRUE	FALSE	FALSE	curated	TRUE	1.56
CPI-SC0CCB0D955	COL6A1_integrin_a2b1_complex	simple:P12109	complex:integrin_a2b1_complex	COL6A1		TRUE	FALSE	FALSE	curated	TRUE	1.56
CPI-SC0C8B7BCBB	COL11A1_integrin_a2b1_complex	simple:P12107	complex:integrin_a2b1_complex	COL11A1		TRUE	FALSE	FALSE	curated	TRUE	1.56
CPI-SC046604E76	COL4A2_integrin_a2b1_complex	simple:P08572	complex:integrin_a2b1_complex	COL4A2		TRUE	FALSE	FALSE	curated	TRUE	1.56
CPI-SC03D0A4AD2	COL1A2_integrin_a2b1_complex	simple:P08123	complex:integrin_a2b1_complex	COL1A2		TRUE	FALSE	FALSE	curated	TRUE	1.56
CPI-SC0345262E7	COL5A2_integrin_a2b1_complex	simple:P05997	complex:integrin_a2b1_complex	COL5A2		TRUE	FALSE	FALSE	curated	TRUE	1.56
CPI-SC01D1C56CC	FN1_integrin_a2b1_complex	simple:P02751	complex:integrin_a2b1_complex	FN1		TRUE	FALSE	FALSE	curated	TRUE	1.56
CPI-SC03515B178	COL4A1_integrin_a2b1_complex	simple:P02462	complex:integrin_a2b1_complex	COL4A1		TRUE	FALSE	FALSE	curated	TRUE	1.56
CPI-SC0CCCF9A7F	COL14A1_integrin_a2b1_complex	simple:Q05707	complex:integrin_a2b1_complex	COL14A1		TRUE	FALSE	FALSE	curated	TRUE	1.56
CPI-SS0FF51A757	TNFSF18_TNFRSF18	simple:Q9UNG2	simple:Q9Y5U5	TNFSF18	TNFRSF18	TRUE	FALSE	TRUE	curated	FALSE	1.56

### Sheet: deconvoluted
gene_name	uniprot	is_complex	protein_name	complex_name	id_cp_interaction	B	Endothelial	M1-like	M2-like	NK	Non-regulatory T	Other Myeloid	Treg	Tumor	Unknown
PTGR1	Q14914	TRUE	PTGR1_HUMAN	12oxoLeukotrieneB4_byPTGR1	CPI-CS0A5B6BD7A	0.001	0.281	0.013	0.078	0	0.001	0.039	0	0.414	0.079
CYP11A1	P05108	TRUE	CP11A_HUMAN	22Hydroxycholesterol_byCYP11A1	CPI-CS08D535BCF	0	0	0	0.002	0	0	0	0	0.003	0.001
DAGLA	Q9Y4D2	TRUE	DGLA_HUMAN	2arachidonoylglycerol_byDAGLA	CPI-CS03629A52A	0	0	0.004	0.01	0	0	0	0	0.044	0.012
DAGLA	Q9Y4D2	TRUE	DGLA_HUMAN	2arachidonoylglycerol_byDAGLA	CPI-CS0C6F86DF5	0	0	0.004	0.01	0	0	0	0	0.044	0.012
DAGLA	Q9Y4D2	TRUE	DGLA_HUMAN	2arachidonoylglycerol_byDAGLA	CPI-CS045C37E64	0	0	0.004	0.01	0	0	0	0	0.044	0.012
DAGLB	Q8NCG7	TRUE	DGLB_HUMAN	2arachidonoylglycerol_byDAGLB	CPI-CS007D418BE	0.015	0.037	0.062	0.071	0.015	0.013	0.024	0.013	0.057	0.073
DAGLB	Q8NCG7	TRUE	DGLB_HUMAN	2arachidonoylglycerol_byDAGLB	CPI-CS030959ED1	0.015	0.037	0.062	0.071	0.015	0.013	0.024	0.013	0.057	0.073
DAGLB	Q8NCG7	TRUE	DGLB_HUMAN	2arachidonoylglycerol_byDAGLB	CPI-CS01F7D06F1	0.015	0.037	0.062	0.071	0.015	0.013	0.024	0.013	0.057	0.073
ALOX5	P09917	TRUE	LOX5_HUMAN	5SHpETE_byALOX5	CPI-CS016CDFE07	0.008	0.003	0.027	0.086	0.003	0.004	0.012	0.003	0.001	0.076
ALOX5	P09917	TRUE	LOX5_HUMAN	LeukotrieneC4_byLTC4S	CPI-CS00DCACEEE	0.008	0.003	0.027	0.086	0.003	0.004	0.012	0.003	0.001	0.076
ALOX5	P09917	TRUE	LOX5_HUMAN	LeukotrieneC4_byLTC4S	CPI-CS01FC3CF4D	0.008	0.003	0.027	0.086	0.003	0.004	0.012	0.003	0.001	0.076
ALOX5	P09917	TRUE	LOX5_HUMAN	LeukotrieneC4_byLTC4S	CPI-CS0891F5216	0.008	0.003	0.027	0.086	0.003	0.004	0.012	0.003	0.001	0.076
ALOX5	P09917	TRUE	LOX5_HUMAN	LipoxinA4_byALOX5	CPI-CS087E1C654	0.008	0.003	0.027	0.086	0.003	0.004	0.012	0.003	0.001	0.076
ALOX5	P09917	TRUE	LOX5_HUMAN	LipoxinA4_byALOX5	CPI-CS0FC36F030	0.008	0.003	0.027	0.086	0.003	0.004	0.012	0.003	0.001	0.076
LTC4S	Q16873	TRUE	LTC4S_HUMAN	5SHpETE_byALOX5	CPI-CS016CDFE07	0.008	0.003	0.027	0.086	0.003	0.004	0.012	0.003	0.001	0.076
LTC4S	Q16873	TRUE	LTC4S_HUMAN	LeukotrieneC4_byLTC4S	CPI-CS00DCACEEE	0.008	0.003	0.027	0.086	0.003	0.004	0.012	0.003	0.001	0.076
LTC4S	Q16873	TRUE	LTC4S_HUMAN	LeukotrieneC4_byLTC4S	CPI-CS01FC3CF4D	0.008	0.003	0.027	0.086	0.003	0.004	0.012	0.003	0.001	0.076
LTC4S	Q16873	TRUE	LTC4S_HUMAN	LeukotrieneC4_byLTC4S	CPI-CS0891F5216	0.008	0.003	0.027	0.086	0.003	0.004	0.012	0.003	0.001	0.076
LTC4S	Q16873	TRUE	LTC4S_HUMAN	LipoxinA4_byALOX5	CPI-CS087E1C654	0.008	0.003	0.027	0.086	0.003	0.004	0.012	0.003	0.001	0.076
LTC4S	Q16873	TRUE	LTC4S_HUMAN	LipoxinA4_byALOX5	CPI-CS0FC36F030	0.008	0.003	0.027	0.086	0.003	0.004	0.012	0.003	0.001	0.076
ALOX5AP	P20292	TRUE	AL5AP_HUMAN	5SHpETE_byALOX5	CPI-CS016CDFE07	0.008	0.003	0.027	0.086	0.003	0.004	0.012	0.003	0.001	0.076
ALOX5AP	P20292	TRUE	AL5AP_HUMAN	LeukotrieneC4_byLTC4S	CPI-CS00DCACEEE	0.008	0.003	0.027	0.086	0.003	0.004	0.012	0.003	0.001	0.076
ALOX5AP	P20292	TRUE	AL5AP_HUMAN	LeukotrieneC4_byLTC4S	CPI-CS01FC3CF4D	0.008	0.003	0.027	0.086	0.003	0.004	0.012	0.003	0.001	0.076
ALOX5AP	P20292	TRUE	AL5AP_HUMAN	LeukotrieneC4_byLTC4S	CPI-CS0891F5216	0.008	0.003	0.027	0.086	0.003	0.004	0.012	0.003	0.001	0.076
ALOX5AP	P20292	TRUE	AL5AP_HUMAN	LipoxinA4_byALOX5	CPI-CS087E1C654	0.008	0.003	0.027	0.086	0.003	0.004	0.012	0.003	0.001	0.076
ALOX5AP	P20292	TRUE	AL5AP_HUMAN	LipoxinA4_byALOX5	CPI-CS0FC36F030	0.008	0.003	0.027	0.086	0.003	0.004	0.012	0.003	0.001	0.076
DHRS9	Q9BPW9	TRUE	DHRS9_HUMAN	5alphaDihydroprogesterone_byDHRS9	CPI-CS072C12EF4	0.021	0	0.093	0.048	0	0.001	0.11	0	0	0.071
ACVR1	Q04771	TRUE	ACVR1_HUMAN	ACVR1_BMPR2	CPI-CS08CC8F9D3	0.005	0.078	0.027	0.024	0.005	0.011	0.004	0.021	0.053	0.033
ACVR1	Q04771	TRUE	ACVR1_HUMAN	ACVR1_BMPR2	CPI-CS0E1BF543E	0.005	0.078	0.027	0.024	0.005	0.011	0.004	0.021	0.053	0.033
ACVR1	Q04771	TRUE	ACVR1_HUMAN	ACVR1_BMPR2	CPI-CS0C16967C6	0.005	0.078	0.027	0.024	0.005	0.011	0.004	0.021	0.053	0.033
ACVR1	Q04771	TRUE	ACVR1_HUMAN	ACVR1_BMPR2	CPI-CS0AEE2FB22	0.005	0.078	0.027	0.024	0.005	0.011	0.004	0.021	0.053	0.033
ACVR1	Q04771	TRUE	ACVR1_HUMAN	ACVR_1A2A_receptor	CPI-CS00F859B66	0.001	0.037	0.027	0.019	0.005	0.013	0	0.005	0.053	0.022
ACVR1	Q04771	TRUE	ACVR1_HUMAN	ACVR_1A2A_receptor	CPI-CS04751C6A3	0.001	0.037	0.027	0.019	0.005	0.013	0	0.005	0.053	0.022
ACVR1	Q04771	TRUE	ACVR1_HUMAN	ACVR_1A2A_receptor	CPI-CS0DD3F421C	0.001	0.037	0.027	0.019	0.005	0.013	0	0.005	0.053	0.022
ACVR1	Q04771	TRUE	ACVR1_HUMAN	ACVR_1A2A_receptor	CPI-CS0F4A9F786	0.001	0.037	0.027	0.019	0.005	0.013	0	0.005	0.053	0.022
ACVR1	Q04771	TRUE	ACVR1_HUMAN	ACVR_1A2A_receptor	CPI-CC0490ADAF8	0.001	0.037	0.027	0.019	0.005	0.013	0	0.005	0.053	0.022
ACVR1	Q04771	TRUE	ACVR1_HUMAN	ACVR_1A2A_receptor	CPI-CC02979D66D	0.001	0.037	0.027	0.019	0.005	0.013	0	0.005	0.053	0.022
ACVR1	Q04771	TRUE	ACVR1_HUMAN	ACVR_1A2A_receptor	CPI-CC0C6A98CDA	0.001	0.037	0.027	0.019	0.005	0.013	0	0.005	0.053	0.022
ACVR1	Q04771	TRUE	ACVR1_HUMAN	ACVR_1A2A_receptor	CPI-CS0E467E60C	0.001	0.037	0.027	0.019	0.005	0.013	0	0.005	0.053	0.022
ACVR1	Q04771	TRUE	ACVR1_HUMAN	ACVR_1A2B_receptor	CPI-CS0B174B76B	0.003	0.064	0.004	0.007	0.005	0.005	0.004	0.005	0.053	0.016
ACVR1	Q04771	TRUE	ACVR1_HUMAN	ACVR_1A2B_receptor	CPI-CS0FA9360D5	0.003	0.064	0.004	0.007	0.005	0.005	0.004	0.005	0.053	0.016
ACVR1	Q04771	TRUE	ACVR1_HUMAN	ACVR_1A2B_receptor	CPI-CS0306FC954	0.003	0.064	0.004	0.007	0.005	0.005	0.004	0.005	0.053	0.016
ACVR1	Q04771	TRUE	ACVR1_HUMAN	ACVR_1A2B_receptor	CPI-CS03D4B768E	0.003	0.064	0.004	0.007	0.005	0.005	0.004	0.005	0.053	0.016
ACVR1	Q04771	TRUE	ACVR1_HUMAN	ACVR_1A2B_receptor	CPI-CC0E18AEFB6	0.003	0.064	0.004	0.007	0.005	0.005	0.004	0.005	0.053	0.016
ACVR1	Q04771	TRUE	ACVR1_HUMAN	ACVR_1A2B_receptor	CPI-CC003E0125E	0.003	0.064	0.004	0.007	0.005	0.005	0.004	0.005	0.053	0.016
ACVR1	Q04771	TRUE	ACVR1_HUMAN	ACVR_1A2B_receptor	CPI-CC0C3B561BC	0.003	0.064	0.004	0.007	0.005	0.005	0.004	0.005	0.053	0.016
ACVR1	Q04771	TRUE	ACVR1_HUMAN	ACVR_1A2B_receptor	CPI-CS004C594E2	0.003	0.064	0.004	0.007	0.005	0.005	0.004	0.005	0.053	0.016
ACVR1	Q04771	TRUE	ACVR1_HUMAN	MIS_receptor_3	CPI-CS0B5D1E156	0	0.032	0	0	0.002	0.001	0	0	0.026	0.002
BMPR2	Q13873	TRUE	BMPR2_HUMAN	ACVR1_BMPR2	CPI-CS08CC8F9D3	0.005	0.078	0.027	0.024	0.005	0.011	0.004	0.021	0.053	0.033
BMPR2	Q13873	TRUE	BMPR2_HUMAN	ACVR1_BMPR2	CPI-CS0E1BF543E	0.005	0.078	0.027	0.024	0.005	0.011	0.004	0.021	0.053	0.033
BMPR2	Q13873	TRUE	BMPR2_HUMAN	ACVR1_BMPR2	CPI-CS0C16967C6	0.005	0.078	0.027	0.024	0.005	0.011	0.004	0.021	0.053	0.033
BMPR2	Q13873	TRUE	BMPR2_HUMAN	ACVR1_BMPR2	CPI-CS0AEE2FB22	0.005	0.078	0.027	0.024	0.005	0.011	0.004	0.021	0.053	0.033
BMPR2	Q13873	TRUE	BMPR2_HUMAN	BMPR1A_BMPR2	CPI-CS05EAF93CC	0.021	0.048	0.013	0.029	0.01	0.011	0.012	0.011	0.124	0.027
BMPR2	Q13873	TRUE	BMPR2_HUMAN	BMPR1A_BMPR2	CPI-CS046BCFC6F	0.021	0.048	0.013	0.029	0.01	0.011	0.012	0.011	0.124	0.027
BMPR2	Q13873	TRUE	BMPR2_HUMAN	BMPR1A_BMPR2	CPI-CS0F6CFB979	0.021	0.048	0.013	0.029	0.01	0.011	0.012	0.011	0.124	0.027
BMPR2	Q13873	TRUE	BMPR2_HUMAN	BMPR1A_BMPR2	CPI-CS090FFEDFE	0.021	0.048	0.013	0.029	0.01	0.011	0.012	0.011	0.124	0.027
BMPR2	Q13873	TRUE	BMPR2_HUMAN	BMPR1A_BMPR2	CPI-CS0E4E75E3B	0.021	0.048	0.013	0.029	0.01	0.011	0.012	0.011	0.124	0.027
BMPR2	Q13873	TRUE	BMPR2_HUMAN	BMPR1A_BMPR2	CPI-CS0E54FF657	0.021	0.048	0.013	0.029	0.01	0.011	0.012	0.011	0.124	0.027
BMPR2	Q13873	TRUE	BMPR2_HUMAN	BMPR1A_BMPR2	CPI-CS0B9A4CA4D	0.021	0.048	0.013	0.029	0.01	0.011	0.012	0.011	0.124	0.027
BMPR2	Q13873	TRUE	BMPR2_HUMAN	BMPR1A_BMPR2	CPI-CS0CFA0E4C5	0.021	0.048	0.013	0.029	0.01	0.011	0.012	0.011	0.124	0.027
BMPR2	Q13873	TRUE	BMPR2_HUMAN	BMPR1B_BMPR2	CPI-CS08109C435	0	0.011	0	0	0	0	0	0	0.009	0.001
BMPR2	Q13873	TRUE	BMPR2_HUMAN	BMPR1B_BMPR2	CPI-CS02C93975C	0	0.011	0	0	0	0	0	0	0.009	0.001
BMPR2	Q13873	TRUE	BMPR2_HUMAN	BMPR1B_BMPR2	CPI-CS0EF793D6A	0	0.011	0	0	0	0	0	0	0.009	0.001
BMPR2	Q13873	TRUE	BMPR2_HUMAN	BMPR1B_BMPR2	CPI-CS0484364A2	0	0.011	0	0	0	0	0	0	0.009	0.001
BMPR2	Q13873	TRUE	BMPR2_HUMAN	BMPR1B_BMPR2	CPI-CS028ACED72	0	0.011	0	0	0	0	0	0	0.009	0.001
BMPR2	Q13873	TRUE	BMPR2_HUMAN	BMPR1B_BMPR2	CPI-CS0107C51C6	0	0.011	0	0	0	0	0	0	0.009	0.001
BMPR2	Q13873	TRUE	BMPR2_HUMAN	BMPR1B_BMPR2	CPI-CS0C623F17A	0	0.011	0	0	0	0	0	0	0.009	0.001
BMPR2	Q13873	TRUE	BMPR2_HUMAN	BMPR1B_BMPR2	CPI-CS027D7A724	0	0.011	0	0	0	0	0	0	0.009	0.001
BMPR2	Q13873	TRUE	BMPR2_HUMAN	BMPR1B_BMPR2	CPI-CS0569B9B91	0	0.011	0	0	0	0	0	0	0.009	0.001
BMPR2	Q13873	TRUE	BMPR2_HUMAN	BMPR1B_BMPR2	CPI-CS0700FDD27	0	0.011	0	0	0	0	0	0	0.009	0.001
ACVR2A	P27037	TRUE	AVR2A_HUMAN	ACVR_1A2A_receptor	CPI-CS00F859B66	0.001	0.037	0.027	0.019	0.005	0.013	0	0.005	0.053	0.022
ACVR2A	P27037	TRUE	AVR2A_HUMAN	ACVR_1A2A_receptor	CPI-CS04751C6A3	0.001	0.037	0.027	0.019	0.005	0.013	0	0.005	0.053	0.022
ACVR2A	P27037	TRUE	AVR2A_HUMAN	ACVR_1A2A_receptor	CPI-CS0DD3F421C	0.001	0.037	0.027	0.019	0.005	0.013	0	0.005	0.053	0.022
ACVR2A	P27037	TRUE	AVR2A_HUMAN	ACVR_1A2A_receptor	CPI-CS0F4A9F786	0.001	0.037	0.027	0.019	0.005	0.013	0	0.005	0.053	0.022
ACVR2A	P27037	TRUE	AVR2A_HUMAN	ACVR_1A2A_receptor	CPI-CC0490ADAF8	0.001	0.037	0.027	0.019	0.005	0.013	0	0.005	0.053	0.022
ACVR2A	P27037	TRUE	AVR2A_HUMAN	ACVR_1A2A_receptor	CPI-CC02979D66D	0.001	0.037	0.027	0.019	0.005	0.013	0	0.005	0.053	0.022
ACVR2A	P27037	TRUE	AVR2A_HUMAN	ACVR_1A2A_receptor	CPI-CC0C6A98CDA	0.001	0.037	0.027	0.019	0.005	0.013	0	0.005	0.053	0.022
ACVR2A	P27037	TRUE	AVR2A_HUMAN	ACVR_1A2A_receptor	CPI-CS0E467E60C	0.001	0.037	0.027	0.019	0.005	0.013	0	0.005	0.053	0.022
ACVR2A	P27037	TRUE	AVR2A_HUMAN	ACVR_1B2A_receptor	CPI-CC041F23977	0.001	0.037	0.027	0.019	0.005	0.008	0	0.004	0.065	0.022
ACVR2A	P27037	TRUE	AVR2A_HUMAN	ACVR_1B2A_receptor	CPI-CC05E2C9AF8	0.001	0.037	0.027	0.019	0.005	0.008	0	0.004	0.065	0.022
ACVR2A	P27037	TRUE	AVR2A_HUMAN	ACVR_1B2A_receptor	CPI-CC0E6C03753	0.001	0.037	0.027	0.019	0.005	0.008	0	0.004	0.065	0.022
ACVR2A	P27037	TRUE	AVR2A_HUMAN	ACVR_1B2A_receptor	CPI-CS03F19BFCB	0.001	0.037	0.027	0.019	0.005	0.008	0	0.004	0.065	0.022
ACVR2A	P27037	TRUE	AVR2A_HUMAN	ACVR_1B2A_receptor	CPI-CS05CAC687A	0.001	0.037	0.027	0.019	0.005	0.008	0	0.004	0.065	0.022
ACVR2A	P27037	TRUE	AVR2A_HUMAN	ACVR_1C2A_receptor	CPI-CC0D97B02B1	0.001	0	0	0	0.003	0.005	0	0	0.004	0.002
ACVR2A	P27037	TRUE	AVR2A_HUMAN	ACVR_1C2A_receptor	CPI-CC0680A24B2	0.001	0	0	0	0.003	0.005	0	0	0.004	0.002
ACVR2A	P27037	TRUE	AVR2A_HUMAN	ACVR_1C2A_receptor	CPI-CC0492F9C60	0.001	0	0	0	0.003	0.005	0	0	0.004	0.002
ACVR2A	P27037	TRUE	AVR2A_HUMAN	ACVR_1C2A_receptor	CPI-CS096F1E209	0.001	0	0	0	0.003	0.005	0	0	0.004	0.002
ACVR2A	P27037	TRUE	AVR2A_HUMAN	BMR1A_ACR2A	CPI-CS0D35E69F6	0.001	0.037	0.013	0.019	0.01	0.013	0	0.005	0.065	0.022
ACVR2A	P27037	TRUE	AVR2A_HUMAN	BMR1A_ACR2A	CPI-CS047EE9E03	0.001	0.037	0.013	0.019	0.01	0.013	0	0.005	0.065	0.022
ACVR2A	P27037	TRUE	AVR2A_HUMAN	BMR1A_ACR2A	CPI-CS0247DA882	0.001	0.037	0.013	0.019	0.01	0.013	0	0.005	0.065	0.022
ACVR2A	P27037	TRUE	AVR2A_HUMAN	BMR1A_ACR2A	CPI-CS0C091F24B	0.001	0.037	0.013	0.019	0.01	0.013	0	0.005	0.065	0.022
ACVR2A	P27037	TRUE	AVR2A_HUMAN	BMR1A_ACR2A	CPI-CS075442484	0.001	0.037	0.013	0.019	0.01	0.013	0	0.005	0.065	0.022
ACVR2A	P27037	TRUE	AVR2A_HUMAN	BMR1A_ACR2A	CPI-CS012D15A88	0.001	0.037	0.013	0.019	0.01	0.013	0	0.005	0.065	0.022
ACVR2A	P27037	TRUE	AVR2A_HUMAN	BMR1A_ACR2A	CPI-CS04C402DFB	0.001	0.037	0.013	0.019	0.01	0.013	0	0.005	0.065	0.022
ACVR2A	P27037	TRUE	AVR2A_HUMAN	BMR1A_ACR2A	CPI-CS05789C9A0	0.001	0.037	0.013	0.019	0.01	0.013	0	0.005	0.065	0.022
ACVR2A	P27037	TRUE	AVR2A_HUMAN	BMR1A_ACR2A	CPI-CS0DAA66443	0.001	0.037	0.013	0.019	0.01	0.013	0	0.005	0.065	0.022
ACVR2A	P27037	TRUE	AVR2A_HUMAN	BMR1B_AVR2A	CPI-CS0DF85303A	0	0.011	0	0	0	0	0	0	0.009	0.001
ACVR2A	P27037	TRUE	AVR2A_HUMAN	BMR1B_AVR2A	CPI-CS01A4D7E2F	0	0.011	0	0	0	0	0	0	0.009	0.001
ACVR2A	P27037	TRUE	AVR2A_HUMAN	BMR1B_AVR2A	CPI-CS0921BB754	0	0.011	0	0	0	0	0	0	0.009	0.001
ACVR2A	P27037	TRUE	AVR2A_HUMAN	BMR1B_AVR2A	CPI-CS01319F57A	0	0.011	0	0	0	0	0	0	0.009	0.001
ACVR2A	P27037	TRUE	AVR2A_HUMAN	BMR1B_AVR2A	CPI-CS08A043594	0	0.011	0	0	0	0	0	0	0.009	0.001
ACVR2A	P27037	TRUE	AVR2A_HUMAN	BMR1B_AVR2A	CPI-CS02957B1BF	0	0.011	0	0	0	0	0	0	0.009	0.001
ACVR2A	P27037	TRUE	AVR2A_HUMAN	BMR1B_AVR2A	CPI-CS0D9226707	0	0.011	0	0	0	0	0	0	0.009	0.001
ACVR2A	P27037	TRUE	AVR2A_HUMAN	BMR1B_AVR2A	CPI-CS0BDA0D08C	0	0.011	0	0	0	0	0	0	0.009	0.001
ACVR2A	P27037	TRUE	AVR2A_HUMAN	BMR1B_AVR2A	CPI-CS069E2161D	0	0.011	0	0	0	0	0	0	0.009	0.001
ACVR2B	Q13705	TRUE	AVR2B_HUMAN	ACVR_1A2B_receptor	CPI-CS0B174B76B	0.003	0.064	0.004	0.007	0.005	0.005	0.004	0.005	0.053	0.016
ACVR2B	Q13705	TRUE	AVR2B_HUMAN	ACVR_1A2B_receptor	CPI-CS0FA9360D5	0.003	0.064	0.004	0.007	0.005	0.005	0.004	0.005	0.053	0.016
ACVR2B	Q13705	TRUE	AVR2B_HUMAN	ACVR_1A2B_receptor	CPI-CS0306FC954	0.003	0.064	0.004	0.007	0.005	0.005	0.004	0.005	0.053	0.016
ACVR2B	Q13705	TRUE	AVR2B_HUMAN	ACVR_1A2B_receptor	CPI-CS03D4B768E	0.003	0.064	0.004	0.007	0.005	0.005	0.004	0.005	0.053	0.016
ACVR2B	Q13705	TRUE	AVR2B_HUMAN	ACVR_1A2B_receptor	CPI-CC0E18AEFB6	0.003	0.064	0.004	0.007	0.005	0.005	0.004	0.005	0.053	0.016
ACVR2B	Q13705	TRUE	AVR2B_HUMAN	ACVR_1A2B_receptor	CPI-CC003E0125E	0.003	0.064	0.004	0.007	0.005	0.005	0.004	0.005	0.053	0.016
ACVR2B	Q13705	TRUE	AVR2B_HUMAN	ACVR_1A2B_receptor	CPI-CC0C3B561BC	0.003	0.064	0.004	0.007	0.005	0.005	0.004	0.005	0.053	0.016
ACVR2B	Q13705	TRUE	AVR2B_HUMAN	ACVR_1A2B_receptor	CPI-CS004C594E2	0.003	0.064	0.004	0.007	0.005	0.005	0.004	0.005	0.053	0.016
ACVR2B	Q13705	TRUE	AVR2B_HUMAN	ACVR_1B2B_receptor	CPI-CC0C18A9B16	0.003	0.064	0.004	0.007	0.005	0.005	0.008	0.004	0.082	0.016
ACVR2B	Q13705	TRUE	AVR2B_HUMAN	ACVR_1B2B_receptor	CPI-CC0CC548F18	0.003	0.064	0.004	0.007	0.005	0.005	0.008	0.004	0.082	0.016
ACVR2B	Q13705	TRUE	AVR2B_HUMAN	ACVR_1B2B_receptor	CPI-CC031341B06	0.003	0.064	0.004	0.007	0.005	0.005	0.008	0.004	0.082	0.016
ACVR2B	Q13705	TRUE	AVR2B_HUMAN	ACVR_1B2B_receptor	CPI-CS08387C315	0.003	0.064	0.004	0.007	0.005	0.005	0.008	0.004	0.082	0.016
ACVR2B	Q13705	TRUE	AVR2B_HUMAN	ACVR_1B2B_receptor	CPI-CS0A79056B0	0.003	0.064	0.004	0.007	0.005	0.005	0.008	0.004	0.082	0.016
ACVR2B	Q13705	TRUE	AVR2B_HUMAN	ACVR_1B2B_receptor	CPI-CS00379F820	0.003	0.064	0.004	0.007	0.005	0.005	0.008	0.004	0.082	0.016
ACVR2B	Q13705	TRUE	AVR2B_HUMAN	ACVR_1B2B_receptor	CPI-CS0DD047CC3	0.003	0.064	0.004	0.007	0.005	0.005	0.008	0.004	0.082	0.016
ACVR2B	Q13705	TRUE	AVR2B_HUMAN	ACVR_1C2B_receptor	CPI-CC099977BFA	0.003	0	0	0	0.003	0.005	0.008	0	0.004	0.002
ACVR2B	Q13705	TRUE	AVR2B_HUMAN	ACVR_1C2B_receptor	CPI-CC0BCF8F0E9	0.003	0	0	0	0.003	0.005	0.008	0	0.004	0.002
ACVR2B	Q13705	TRUE	AVR2B_HUMAN	ACVR_1C2B_receptor	CPI-CC065C6CA6D	0.003	0	0	0	0.003	0.005	0.008	0	0.004	0.002
ACVR2B	Q13705	TRUE	AVR2B_HUMAN	ACVR_1C2B_receptor	CPI-CS09DFE4623	0.003	0	0	0	0.003	0.005	0.008	0	0.004	0.002
ACVR2B	Q13705	TRUE	AVR2B_HUMAN	BMR1A_AVR2B	CPI-CS0C99F8D96	0.003	0.048	0.004	0.007	0.007	0.005	0.008	0.005	0.124	0.016
ACVR2B	Q13705	TRUE	AVR2B_HUMAN	BMR1A_AVR2B	CPI-CS0CA393CC5	0.003	0.048	0.004	0.007	0.007	0.005	0.008	0.005	0.124	0.016
ACVR2B	Q13705	TRUE	AVR2B_HUMAN	BMR1A_AVR2B	CPI-CS076E1A639	0.003	0.048	0.004	0.007	0.007	0.005	0.008	0.005	0.124	0.016
ACVR2B	Q13705	TRUE	AVR2B_HUMAN	BMR1A_AVR2B	CPI-CS017A50010	0.003	0.048	0.004	0.007	0.007	0.005	0.008	0.005	0.124	0.016
ACVR2B	Q13705	TRUE	AVR2B_HUMAN	BMR1A_AVR2B	CPI-CS0BE59B43E	0.003	0.048	0.004	0.007	0.007	0.005	0.008	0.005	0.124	0.016
ACVR2B	Q13705	TRUE	AVR2B_HUMAN	BMR1A_AVR2B	CPI-CS0BCDC40FC	0.003	0.048	0.004	0.007	0.007	0.005	0.008	0.005	0.124	0.016
ACVR2B	Q13705	TRUE	AVR2B_HUMAN	BMR1A_AVR2B	CPI-CS0E5078EDE	0.003	0.048	0.004	0.007	0.007	0.005	0.008	0.005	0.124	0.016
ACVR2B	Q13705	TRUE	AVR2B_HUMAN	BMR1A_AVR2B	CPI-CS036BF2AC7	0.003	0.048	0.004	0.007	0.007	0.005	0.008	0.005	0.124	0.016
ACVR2B	Q13705	TRUE	AVR2B_HUMAN	BMR1B_AVR2B	CPI-CS08A853007	0	0.011	0	0	0	0	0	0	0.009	0.001
ACVR2B	Q13705	TRUE	AVR2B_HUMAN	BMR1B_AVR2B	CPI-CS0BEC40E19	0	0.011	0	0	0	0	0	0	0.009	0.001
ACVR2B	Q13705	TRUE	AVR2B_HUMAN	BMR1B_AVR2B	CPI-CS0C0D60519	0	0.011	0	0	0	0	0	0	0.009	0.001
ACVR2B	Q13705	TRUE	AVR2B_HUMAN	BMR1B_AVR2B	CPI-CS03DF8BD36	0	0.011	0	0	0	0	0	0	0.009	0.001
ACVR2B	Q13705	TRUE	AVR2B_HUMAN	BMR1B_AVR2B	CPI-CS058910188	0	0.011	0	0	0	0	0	0	0.009	0.001
ACVR2B	Q13705	TRUE	AVR2B_HUMAN	BMR1B_AVR2B	CPI-CS0E997FABD	0	0.011	0	0	0	0	0	0	0.009	0.001
ACVR2B	Q13705	TRUE	AVR2B_HUMAN	BMR1B_AVR2B	CPI-CS027F8BD7E	0	0.011	0	0	0	0	0	0	0.009	0.001
ACVR2B	Q13705	TRUE	AVR2B_HUMAN	BMR1B_AVR2B	CPI-CS055E15573	0	0.011	0	0	0	0	0	0	0.009	0.001
ACVR2B	Q13705	TRUE	AVR2B_HUMAN	BMR1B_AVR2B	CPI-CS089A36491	0	0.011	0	0	0	0	0	0	0.009	0.001
ACVR1B	P36896	TRUE	ACV1B_HUMAN	ACVR_1B2A_receptor	CPI-CC041F23977	0.001	0.037	0.027	0.019	0.005	0.008	0	0.004	0.065	0.022
ACVR1B	P36896	TRUE	ACV1B_HUMAN	ACVR_1B2A_receptor	CPI-CC05E2C9AF8	0.001	0.037	0.027	0.019	0.005	0.008	0	0.004	0.065	0.022
ACVR1B	P36896	TRUE	ACV1B_HUMAN	ACVR_1B2A_receptor	CPI-CC0E6C03753	0.001	0.037	0.027	0.019	0.005	0.008	0	0.004	0.065	0.022
ACVR1B	P36896	TRUE	ACV1B_HUMAN	ACVR_1B2A_receptor	CPI-CS03F19BFCB	0.001	0.037	0.027	0.019	0.005	0.008	0	0.004	0.065	0.022
ACVR1B	P36896	TRUE	ACV1B_HUMAN	ACVR_1B2A_receptor	CPI-CS05CAC687A	0.001	0.037	0.027	0.019	0.005	0.008	0	0.004	0.065	0.022
ACVR1B	P36896	TRUE	ACV1B_HUMAN	ACVR_1B2B_receptor	CPI-CC0C18A9B16	0.003	0.064	0.004	0.007	0.005	0.005	0.008	0.004	0.082	0.016
ACVR1B	P36896	TRUE	ACV1B_HUMAN	ACVR_1B2B_receptor	CPI-CC0CC548F18	0.003	0.064	0.004	0.007	0.005	0.005	0.008	0.004	0.082	0.016
ACVR1B	P36896	TRUE	ACV1B_HUMAN	ACVR_1B2B_receptor	CPI-CC031341B06	0.003	0.064	0.004	0.007	0.005	0.005	0.008	0.004	0.082	0.016
ACVR1B	P36896	TRUE	ACV1B_HUMAN	ACVR_1B2B_receptor	CPI-CS08387C315	0.003	0.064	0.004	0.007	0.005	0.005	0.008	0.004	0.082	0.016
ACVR1B	P36896	TRUE	ACV1B_HUMAN	ACVR_1B2B_receptor	CPI-CS0A79056B0	0.003	0.064	0.004	0.007	0.005	0.005	0.008	0.004	0.082	0.016
ACVR1B	P36896	TRUE	ACV1B_HUMAN	ACVR_1B2B_receptor	CPI-CS00379F820	0.003	0.064	0.004	0.007	0.005	0.005	0.008	0.004	0.082	0.016
ACVR1B	P36896	TRUE	ACV1B_HUMAN	ACVR_1B2B_receptor	CPI-CS0DD047CC3	0.003	0.064	0.004	0.007	0.005	0.005	0.008	0.004	0.082	0.016
ACVR1C	Q8NER5	TRUE	ACV1C_HUMAN	ACVR_1C2A_receptor	CPI-CC0D97B02B1	0.001	0	0	0	0.003	0.005	0	0	0.004	0.002
ACVR1C	Q8NER5	TRUE	ACV1C_HUMAN	ACVR_1C2A_receptor	CPI-CC0680A24B2	0.001	0	0	0	0.003	0.005	0	0	0.004	0.002
ACVR1C	Q8NER5	TRUE	ACV1C_HUMAN	ACVR_1C2A_receptor	CPI-CC0492F9C60	0.001	0	0	0	0.003	0.005	0	0	0.004	0.002
ACVR1C	Q8NER5	TRUE	ACV1C_HUMAN	ACVR_1C2A_receptor	CPI-CS096F1E209	0.001	0	0	0	0.003	0.005	0	0	0.004	0.002
ACVR1C	Q8NER5	TRUE	ACV1C_HUMAN	ACVR_1C2B_receptor	CPI-CC099977BFA	0.003	0	0	0	0.003	0.005	0.008	0	0.004	0.002
ACVR1C	Q8NER5	TRUE	ACV1C_HUMAN	ACVR_1C2B_receptor	CPI-CC0BCF8F0E9	0.003	0	0	0	0.003	0.005	0.008	0	0.004	0.002
ACVR1C	Q8NER5	TRUE	ACV1C_HUMAN	ACVR_1C2B_receptor	CPI-CC065C6CA6D	0.003	0	0	0	0.003	0.005	0.008	0	0.004	0.002
ACVR1C	Q8NER5	TRUE	ACV1C_HUMAN	ACVR_1C2B_receptor	CPI-CS09DFE4623	0.003	0	0	0	0.003	0.005	0.008	0	0.004	0.002
CALCR	P30988	TRUE	CALCR_HUMAN	AMY1_receptor	CPI-CS0575223B3	0	0	0	0	0	0	0	0	0	0
CALCR	P30988	TRUE	CALCR_HUMAN	AMY2_receptor	CPI-CS04B3DEC8B	0	0	0	0	0	0	0	0	0	0
CALCR	P30988	TRUE	CALCR_HUMAN	AMY3_receptor	CPI-CS0865396CA	0	0	0	0	0	0	0	0	0	0
RAMP1	O60894	TRUE	RAMP1_HUMAN	AMY1_receptor	CPI-CS0575223B3	0	0	0	0	0	0	0	0	0	0
RAMP2	O60895	TRUE	RAMP2_HUMAN	AMY2_receptor	CPI-CS04B3DEC8B	0	0	0	0	0	0	0	0	0	0
RAMP3	O60896	TRUE	RAMP3_HUMAN	AMY3_receptor	CPI-CS0865396CA	0	0	0	0	0	0	0	0	0	0
CYP17A1	P05093	TRUE	CP17A_HUMAN	Androstenedione_byCYP17A1	CPI-CS0D5502736	0	0.003	0.004	0	0	0	0	0	0.005	0
HSD17B6	O14756	TRUE	H17B6_HUMAN	Androsterone_byHSD17B6	CPI-CS019C00E02	0.001	0.021	0.004	0	0	0.001	0	0	0.008	0.002
BCR	P11274	TRUE	BCR_HUMAN	BCR_CD45_CD22	CPI-CS037C1C02B	0.019	0.016	0.018	0.014	0	0.003	0.004	0.001	0.008	0.021
PTPRC	P08575	TRUE	PTPRC_HUMAN	BCR_CD45_CD22	CPI-CS037C1C02B	0.019	0.016	0.018	0.014	0	0.003	0.004	0.001	0.008	0.021
CD22	P20273	TRUE	CD22_HUMAN	BCR_CD45_CD22	CPI-CS037C1C02B	0.019	0.016	0.018	0.014	0	0.003	0.004	0.001	0.008	0.021
BMPR1A	P36894	TRUE	BMR1A_HUMAN	BMPR1A_BMPR2	CPI-CS05EAF93CC	0.021	0.048	0.013	0.029	0.01	0.011	0.012	0.011	0.124	0.027
BMPR1A	P36894	TRUE	BMR1A_HUMAN	BMPR1A_BMPR2	CPI-CS046BCFC6F	0.021	0.048	0.013	0.029	0.01	0.011	0.012	0.011	0.124	0.027
BMPR1A	P36894	TRUE	BMR1A_HUMAN	BMPR1A_BMPR2	CPI-CS0F6CFB979	0.021	0.048	0.013	0.029	0.01	0.011	0.012	0.011	0.124	0.027
BMPR1A	P36894	TRUE	BMR1A_HUMAN	BMPR1A_BMPR2	CPI-CS090FFEDFE	0.021	0.048	0.013	0.029	0.01	0.011	0.012	0.011	0.124	0.027
BMPR1A	P36894	TRUE	BMR1A_HUMAN	BMPR1A_BMPR2	CPI-CS0E4E75E3B	0.021	0.048	0.013	0.029	0.01	0.011	0.012	0.011	0.124	0.027
BMPR1A	P36894	TRUE	BMR1A_HUMAN	BMPR1A_BMPR2	CPI-CS0E54FF657	0.021	0.048	0.013	0.029	0.01	0.011	0.012	0.011	0.124	0.027
BMPR1A	P36894	TRUE	BMR1A_HUMAN	BMPR1A_BMPR2	CPI-CS0B9A4CA4D	0.021	0.048	0.013	0.029	0.01	0.011	0.012	0.011	0.124	0.027
BMPR1A	P36894	TRUE	BMR1A_HUMAN	BMPR1A_BMPR2	CPI-CS0CFA0E4C5	0.021	0.048	0.013	0.029	0.01	0.011	0.012	0.011	0.124	0.027
BMPR1A	P36894	TRUE	BMR1A_HUMAN	BMR1A_ACR2A	CPI-CS0D35E69F6	0.001	0.037	0.013	0.019	0.01	0.013	0	0.005	0.065	0.022
BMPR1A	P36894	TRUE	BMR1A_HUMAN	BMR1A_ACR2A	CPI-CS047EE9E03	0.001	0.037	0.013	0.019	0.01	0.013	0	0.005	0.065	0.022
BMPR1A	P36894	TRUE	BMR1A_HUMAN	BMR1A_ACR2A	CPI-CS0247DA882	0.001	0.037	0.013	0.019	0.01	0.013	0	0.005	0.065	0.022
BMPR1A	P36894	TRUE	BMR1A_HUMAN	BMR1A_ACR2A	CPI-CS0C091F24B	0.001	0.037	0.013	0.019	0.01	0.013	0	0.005	0.065	0.022
BMPR1A	P36894	TRUE	BMR1A_HUMAN	BMR1A_ACR2A	CPI-CS075442484	0.001	0.037	0.013	0.019	0.01	0.013	0	0.005	0.065	0.022
BMPR1A	P36894	TRUE	BMR1A_HUMAN	BMR1A_ACR2A	CPI-CS012D15A88	0.001	0.037	0.013	0.019	0.01	0.013	0	0.005	0.065	0.022
BMPR1A	P36894	TRUE	BMR1A_HUMAN	BMR1A_ACR2A	CPI-CS04C402DFB	0.001	0.037	0.013	0.019	0.01	0.013	0	0.005	0.065	0.022
BMPR1A	P36894	TRUE	BMR1A_HUMAN	BMR1A_ACR2A	CPI-CS05789C9A0	0.001	0.037	0.013	0.019	0.01	0.013	0	0.005	0.065	0.022
BMPR1A	P36894	TRUE	BMR1A_HUMAN	BMR1A_ACR2A	CPI-CS0DAA66443	0.001	0.037	0.013	0.019	0.01	0.013	0	0.005	0.065	0.022
BMPR1A	P36894	TRUE	BMR1A_HUMAN	BMR1A_AVR2B	CPI-CS0C99F8D96	0.003	0.048	0.004	0.007	0.007	0.005	0.008	0.005	0.124	0.016
BMPR1A	P36894	TRUE	BMR1A_HUMAN	BMR1A_AVR2B	CPI-CS0CA393CC5	0.003	0.048	0.004	0.007	0.007	0.005	0.008	0.005	0.124	0.016
BMPR1A	P36894	TRUE	BMR1A_HUMAN	BMR1A_AVR2B	CPI-CS076E1A639	0.003	0.048	0.004	0.007	0.007	0.005	0.008	0.005	0.124	0.016
BMPR1A	P36894	TRUE	BMR1A_HUMAN	BMR1A_AVR2B	CPI-CS017A50010	0.003	0.048	0.004	0.007	0.007	0.005	0.008	0.005	0.124	0.016
BMPR1A	P36894	TRUE	BMR1A_HUMAN	BMR1A_AVR2B	CPI-CS0BE59B43E	0.003	0.048	0.004	0.007	0.007	0.005	0.008	0.005	0.124	0.016
BMPR1A	P36894	TRUE	BMR1A_HUMAN	BMR1A_AVR2B	CPI-CS0BCDC40FC	0.003	0.048	0.004	0.007	0.007	0.005	0.008	0.005	0.124	0.016
BMPR1A	P36894	TRUE	BMR1A_HUMAN	BMR1A_AVR2B	CPI-CS0E5078EDE	0.003	0.048	0.004	0.007	0.007	0.005	0.008	0.005	0.124	0.016
BMPR1A	P36894	TRUE	BMR1A_HUMAN	BMR1A_AVR2B	CPI-CS036BF2AC7	0.003	0.048	0.004	0.007	0.007	0.005	0.008	0.005	0.124	0.016
BMPR1A	P36894	TRUE	BMR1A_HUMAN	MIS_receptor_1	CPI-CS0724C54D2	0	0.032	0	0	0.002	0.001	0	0	0.026	0.002
BMPR1B	O00238	TRUE	BMR1B_HUMAN	BMPR1B_BMPR2	CPI-CS08109C435	0	0.011	0	0	0	0	0	0	0.009	0.001
BMPR1B	O00238	TRUE	BMR1B_HUMAN	BMPR1B_BMPR2	CPI-CS02C93975C	0	0.011	0	0	0	0	0	0	0.009	0.001
BMPR1B	O00238	TRUE	BMR1B_HUMAN	BMPR1B_BMPR2	CPI-CS0EF793D6A	0	0.011	0	0	0	0	0	0	0.009	0.001
BMPR1B	O00238	TRUE	BMR1B_HUMAN	BMPR1B_BMPR2	CPI-CS0484364A2	0	0.011	0	0	0	0	0	0	0.009	0.001
BMPR1B	O00238	TRUE	BMR1B_HUMAN	BMPR1B_BMPR2	CPI-CS028ACED72	0	0.011	0	0	0	0	0	0	0.009	0.001
BMPR1B	O00238	TRUE	BMR1B_HUMAN	BMPR1B_BMPR2	CPI-CS0107C51C6	0	0.011	0	0	0	0	0	0	0.009	0.001
BMPR1B	O00238	TRUE	BMR1B_HUMAN	BMPR1B_BMPR2	CPI-CS0C623F17A	0	0.011	0	0	0	0	0	0	0.009	0.001
BMPR1B	O00238	TRUE	BMR1B_HUMAN	BMPR1B_BMPR2	CPI-CS027D7A724	0	0.011	0	0	0	0	0	0	0.009	0.001
BMPR1B	O00238	TRUE	BMR1B_HUMAN	BMPR1B_BMPR2	CPI-CS0569B9B91	0	0.011	0	0	0	0	0	0	0.009	0.001
BMPR1B	O00238	TRUE	BMR1B_HUMAN	BMPR1B_BMPR2	CPI-CS0700FDD27	0	0.011	0	0	0	0	0	0	0.009	0.001
BMPR1B	O00238	TRUE	BMR1B_HUMAN	BMR1B_AVR2A	CPI-CS0DF85303A	0	0.011	0	0	0	0	0	0	0.009	0.001
BMPR1B	O00238	TRUE	BMR1B_HUMAN	BMR1B_AVR2A	CPI-CS01A4D7E2F	0	0.011	0	0	0	0	0	0	0.009	0.001
BMPR1B	O00238	TRUE	BMR1B_HUMAN	BMR1B_AVR2A	CPI-CS0921BB754	0	0.011	0	0	0	0	0	0	0.009	0.001
BMPR1B	O00238	TRUE	BMR1B_HUMAN	BMR1B_AVR2A	CPI-CS01319F57A	0	0.011	0	0	0	0	0	0	0.009	0.001
BMPR1B	O00238	TRUE	BMR1B_HUMAN	BMR1B_AVR2A	CPI-CS08A043594	0	0.011	0	0	0	0	0	0	0.009	0.001
BMPR1B	O00238	TRUE	BMR1B_HUMAN	BMR1B_AVR2A	CPI-CS02957B1BF	0	0.011	0	0	0	0	0	0	0.009	0.001
BMPR1B	O00238	TRUE	BMR1B_HUMAN	BMR1B_AVR2A	CPI-CS0D9226707	0	0.011	0	0	0	0	0	0	0.009	0.001
BMPR1B	O00238	TRUE	BMR1B_HUMAN	BMR1B_AVR2A	CPI-CS0BDA0D08C	0	0.011	0	0	0	0	0	0	0.009	0.001
BMPR1B	O00238	TRUE	BMR1B_HUMAN	BMR1B_AVR2A	CPI-CS069E2161D	0	0.011	0	0	0	0	0	0	0.009	0.001
BMPR1B	O00238	TRUE	BMR1B_HUMAN	BMR1B_AVR2B	CPI-CS08A853007	0	0.011	0	0	0	0	0	0	0.009	0.001
BMPR1B	O00238	TRUE	BMR1B_HUMAN	BMR1B_AVR2B	CPI-CS0BEC40E19	0	0.011	0	0	0	0	0	0	0.009	0.001
BMPR1B	O00238	TRUE	BMR1B_HUMAN	BMR1B_AVR2B	CPI-CS0C0D60519	0	0.011	0	0	0	0	0	0	0.009	0.001
BMPR1B	O00238	TRUE	BMR1B_HUMAN	BMR1B_AVR2B	CPI-CS03DF8BD36	0	0.011	0	0	0	0	0	0	0.009	0.001
BMPR1B	O00238	TRUE	BMR1B_HUMAN	BMR1B_AVR2B	CPI-CS058910188	0	0.011	0	0	0	0	0	0	0.009	0.001
BMPR1B	O00238	TRUE	BMR1B_HUMAN	BMR1B_AVR2B	CPI-CS0E997FABD	0	0.011	0	0	0	0	0	0	0.009	0.001
BMPR1B	O00238	TRUE	BMR1B_HUMAN	BMR1B_AVR2B	CPI-CS027F8BD7E	0	0.011	0	0	0	0	0	0	0.009	0.001
BMPR1B	O00238	TRUE	BMR1B_HUMAN	BMR1B_AVR2B	CPI-CS055E15573	0	0.011	0	0	0	0	0	0	0.009	0.001
BMPR1B	O00238	TRUE	BMR1B_HUMAN	BMR1B_AVR2B	CPI-CS089A36491	0	0.011	0	0	0	0	0	0	0.009	0.001
BMPR1B	O00238	TRUE	BMR1B_HUMAN	MIS_receptor_2	CPI-CS0F32EB9F1	0	0.011	0	0	0	0	0	0	0.009	0.001
CD8A	P01732	TRUE	CD8A_HUMAN	CD8_receptor	CPI-CS0DBD5CD16	0.015	0.021	0.044	0.002	0.181	0.777	0	0.042	0.003	0.107
CD8B	P10966	TRUE	CD8B_HUMAN	CD8_receptor	CPI-CS0DBD5CD16	0.015	0.021	0.044	0.002	0.181	0.777	0	0.042	0.003	0.107
KLRD1	Q13241	TRUE	KLRD1_HUMAN	CD94:NKG2A	CPI-CS0715DE78D	0	0	0.009	0	0.408	0.047	0	0.001	0.001	0.019
KLRD1	Q13241	TRUE	KLRD1_HUMAN	CD94:NKG2C	CPI-CS05AB368CE	0	0	0	0	0.033	0.021	0	0	0.001	0.005
KLRD1	Q13241	TRUE	KLRD1_HUMAN	CD94:NKG2E	CPI-CS0023FA839	0	0	0.004	0	0.029	0.01	0	0	0	0.004
KLRC1	P26715	TRUE	NKG2A_HUMAN	CD94:NKG2A	CPI-CS0715DE78D	0	0	0.009	0	0.408	0.047	0	0.001	0.001	0.019
KLRC2	P26717	TRUE	NKG2C_HUMAN	CD94:NKG2C	CPI-CS05AB368CE	0	0	0	0	0.033	0.021	0	0	0.001	0.005
KLRC3	Q07444	TRUE	NKG2E_HUMAN	CD94:NKG2E	CPI-CS0023FA839	0	0	0.004	0	0.029	0.01	0	0	0	0.004
CNTFR	P26992	TRUE	CNTFR_HUMAN	CNTF_1R	CPI-CS0F5F74D37	0	0.045	0	0	0	0	0	0	0.055	0.001
CNTFR	P26992	TRUE	CNTFR_HUMAN	CNTF_1R	CPI-CS04EC47889	0	0.045	0	0	0	0	0	0	0.055	0.001
LIFR	P42702	TRUE	LIFR_HUMAN	CNTF_1R	CPI-CS0F5F74D37	0	0.045	0	0	0	0	0	0	0.055	0.001
LIFR	P42702	TRUE	LIFR_HUMAN	CNTF_1R	CPI-CS04EC47889	0	0.045	0	0	0	0	0	0	0.055	0.001
LIFR	P42702	TRUE	LIFR_HUMAN	LIFR	CPI-CS0E661878B	0.002	0.837	0.004	0.04	0	0	0.008	0	0.104	0.037
LIFR	P42702	TRUE	LIFR_HUMAN	LIFR	CPI-CS07B61574B	0.002	0.837	0.004	0.04	0	0	0.008	0	0.104	0.037
IL6ST	P40189	TRUE	IL6RB_HUMAN	CNTF_1R	CPI-CS0F5F74D37	0	0.045	0	0	0	0	0	0	0.055	0.001
IL6ST	P40189	TRUE	IL6RB_HUMAN	CNTF_1R	CPI-CS04EC47889	0	0.045	0	0	0	0	0	0	0.055	0.001
IL6ST	P40189	TRUE	IL6RB_HUMAN	IL11_receptor	CPI-CS0B41A1AAE	0.003	0.166	0.009	0.024	0.008	0.007	0.004	0.001	0.114	0.017
IL6ST	P40189	TRUE	IL6RB_HUMAN	IL6_receptor	CPI-CS023BD53E7	0.016	0.037	0.283	0.2	0.015	0.082	0.232	0.152	0.12	0.257
IL6ST	P40189	TRUE	IL6RB_HUMAN	LIFR	CPI-CS0E661878B	0.002	0.837	0.004	0.04	0	0	0.008	0	0.104	0.037
IL6ST	P40189	TRUE	IL6RB_HUMAN	LIFR	CPI-CS07B61574B	0.002	0.837	0.004	0.04	0	0	0.008	0	0.104	0.037
IL6ST	P40189	TRUE	IL6RB_HUMAN	OSMR	CPI-CS06D50EBF8	0	0.206	0.004	0.007	0	0	0	0	0.073	0.01
AMN	Q9BXJ7	TRUE	AMNLS_HUMAN	CUBN_AMN_complex	CPI-CS037E41952	0.003	0.005	0.004	0	0.002	0.003	0.008	0	0.006	0
CUBN	O60494	TRUE	CUBN_HUMAN	CUBN_AMN_complex	CPI-CS037E41952	0.003	0.005	0.004	0	0.002	0.003	0.008	0	0.006	0
CYP27B1	O15528	TRUE	CP27B_HUMAN	Calcitriol_byCYP27B1	CPI-CS01DAEDE79	0.001	0	0	0.002	0.002	0	0	0	0.006	0.002
CEL	P19835	TRUE	CEL_HUMAN	Cholesterol_byCEL	CPI-CS06A0713BD	0.001	0.003	0.004	0	0	0	0	0	0.003	0
CEL	P19835	TRUE	CEL_HUMAN	Cholesterol_byCEL	CPI-CS0CDFC0C7D	0.001	0.003	0.004	0	0	0	0	0	0.003	0
DHCR24	Q15392	TRUE	DHC24_HUMAN	Cholesterol_byDHCR24	CPI-CS0D81115C8	0.007	0.134	0.004	0.01	0.003	0.016	0.016	0.02	0.166	0.014
DHCR24	Q15392	TRUE	DHC24_HUMAN	Cholesterol_byDHCR24	CPI-CS03D61E885	0.007	0.134	0.004	0.01	0.003	0.016	0.016	0.02	0.166	0.014
DHCR7	Q9UBM7	TRUE	DHCR7_HUMAN	Cholesterol_byDHCR7	CPI-CS06C6527F4	0.019	0.043	0.004	0.021	0.005	0.035	0.012	0.029	0.108	0.031
DHCR7	Q9UBM7	TRUE	DHCR7_HUMAN	Cholesterol_byDHCR7	CPI-CS0BEF10547	0.019	0.043	0.004	0.021	0.005	0.035	0.012	0.029	0.108	0.031
DHCR7	Q9UBM7	TRUE	DHCR7_HUMAN	Desmosterol_byDHCR7	CPI-CS086D3E39F	0.019	0.043	0.004	0.021	0.005	0.035	0.012	0.029	0.108	0.031
DHCR7	Q9UBM7	TRUE	DHCR7_HUMAN	Desmosterol_byDHCR7	CPI-CS0DC57DE37	0.019	0.043	0.004	0.021	0.005	0.035	0.012	0.029	0.108	0.031
LIPA	P38571	TRUE	LICH_HUMAN	Cholesterol_byLIPA	CPI-CS0406B0B69	0.079	0.193	0.522	1.007	0.028	0.056	0.079	0.055	0.119	0.719
LIPA	P38571	TRUE	LICH_HUMAN	Cholesterol_byLIPA	CPI-CS0F51152EA	0.079	0.193	0.522	1.007	0.028	0.056	0.079	0.055	0.119	0.719
SULT1E1	P49888	TRUE	ST1E1_HUMAN	DHEAsulfate_bySULT1E1	CPI-CS0917E42F5	0	0.086	0.009	0	0.002	0	0	0	0.005	0.001
SULT1E1	P49888	TRUE	ST1E1_HUMAN	DHEAsulfate_bySULT1E1	CPI-CS06B596CD2	0	0.086	0.009	0	0.002	0	0	0	0.005	0.001
SULT1E1	P49888	TRUE	ST1E1_HUMAN	DHEAsulfate_bySULT1E1	CPI-CS0F71EE8D0	0	0.086	0.009	0	0.002	0	0	0	0.005	0.001
SULT1A1	P50225	TRUE	ST1A1_HUMAN	DHEAsulfate_bySULT2B	CPI-CS0412B081A	0.009	0.147	0.049	0.135	0.013	0.017	0.055	0.01	0.026	0.103
SULT1A1	P50225	TRUE	ST1A1_HUMAN	DHEAsulfate_bySULT2B	CPI-CS0D89E7C19	0.009	0.147	0.049	0.135	0.013	0.017	0.055	0.01	0.026	0.103
SULT1A1	P50225	TRUE	ST1A1_HUMAN	DHEAsulfate_bySULT2B	CPI-CS099F73A95	0.009	0.147	0.049	0.135	0.013	0.017	0.055	0.01	0.026	0.103
UBASH3B	Q8TF42	TRUE	UBS3B_HUMAN	Dehydroepiandrosterone_bySTS	CPI-CS0259A0EB4	0.015	0.011	0.058	0.04	0.036	0.047	0.028	0.056	0.012	0.067
UBASH3B	Q8TF42	TRUE	UBS3B_HUMAN	Dehydroepiandrosterone_bySTS	CPI-CS09B8977D7	0.015	0.011	0.058	0.04	0.036	0.047	0.028	0.056	0.012	0.067
CYP21A2	P08686	TRUE	CP21A_HUMAN	Desoxycorticosterone_byCYP21A2	CPI-CS012A5546C	0	0.003	0	0	0	0	0	0	0.001	0
SRD5A1	P18405	TRUE	S5A1_HUMAN	Dihydrotestosterone_bySRD5A1	CPI-CS0EC7F7C75	0.028	0.027	0.031	0.031	0.015	0.018	0.063	0.023	0.055	0.052
SRD5A3	Q9H8P0	TRUE	PORED_HUMAN	Dihydrotestosterone_bySRD5A3	CPI-CS039E9FE7F	0.02	0.08	0.088	0.145	0.003	0.02	0.047	0.009	0.36	0.142
PNMT	P11086	TRUE	PNMT_HUMAN	Epinephrine_byPNMT	CPI-CS09918B680	0	0.005	0	0	0	0.001	0	0	0.013	0
PNMT	P11086	TRUE	PNMT_HUMAN	Epinephrine_byPNMT	CPI-CS043102EAA	0	0.005	0	0	0	0.001	0	0	0.013	0
PNMT	P11086	TRUE	PNMT_HUMAN	Epinephrine_byPNMT	CPI-CS0AB9AD0C3	0	0.005	0	0	0	0.001	0	0	0.013	0
PNMT	P11086	TRUE	PNMT_HUMAN	Epinephrine_byPNMT	CPI-CS07947C107	0	0.005	0	0	0	0.001	0	0	0.013	0
PNMT	P11086	TRUE	PNMT_HUMAN	Epinephrine_byPNMT	CPI-CS0D4E32D9D	0	0.005	0	0	0	0.001	0	0	0.013	0
PNMT	P11086	TRUE	PNMT_HUMAN	Epinephrine_byPNMT	CPI-CS0A5499A2C	0	0.005	0	0	0	0.001	0	0	0.013	0
PNMT	P11086	TRUE	PNMT_HUMAN	Epinephrine_byPNMT	CPI-CS0D33FF37B	0	0.005	0	0	0	0.001	0	0	0.013	0
CYP19A1	P11511	TRUE	CP19A_HUMAN	Estradiol_byCYP19A1	CPI-CS029C8858F	0	0.005	0.004	0	0	0	0.004	0	0.248	0.008
CYP19A1	P11511	TRUE	CP19A_HUMAN	Estradiol_byCYP19A1	CPI-CS0B87D36A1	0	0.005	0.004	0	0	0	0.004	0	0.248	0.008
CYP19A1	P11511	TRUE	CP19A_HUMAN	Estradiol_byCYP19A1	CPI-CS0DAC88EFA	0	0.005	0.004	0	0	0	0.004	0	0.248	0.008
HSD17B1	P14061	TRUE	DHB1_HUMAN	Estradiol_byHSD17B1	CPI-CS0168A25C9	0.004	0.011	0.004	0.038	0	0.003	0.004	0.003	0.213	0.025
HSD17B1	P14061	TRUE	DHB1_HUMAN	Estradiol_byHSD17B1	CPI-CS0A04F7238	0.004	0.011	0.004	0.038	0	0.003	0.004	0.003	0.213	0.025
HSD17B1	P14061	TRUE	DHB1_HUMAN	Estradiol_byHSD17B1	CPI-CS0B08AEA2D	0.004	0.011	0.004	0.038	0	0.003	0.004	0.003	0.213	0.025
RYK	P34925	TRUE	RYK_HUMAN	FDZ8_RYK	CPI-CS00426FECA	0.002	0.078	0.004	0.005	0.002	0	0.008	0	0.04	0.015
RYK	P34925	TRUE	RYK_HUMAN	FDZ8_RYK	CPI-CS04A96900E	0.002	0.078	0.004	0.005	0.002	0	0.008	0	0.04	0.015
RYK	P34925	TRUE	RYK_HUMAN	FDZ8_RYK	CPI-CS0DC43F5B8	0.002	0.078	0.004	0.005	0.002	0	0.008	0	0.04	0.015
RYK	P34925	TRUE	RYK_HUMAN	FDZ8_RYK	CPI-CS0B440E124	0.002	0.078	0.004	0.005	0.002	0	0.008	0	0.04	0.015
FZD8	Q9H461	TRUE	FZD8_HUMAN	FDZ8_RYK	CPI-CS00426FECA	0.002	0.078	0.004	0.005	0.002	0	0.008	0	0.04	0.015
FZD8	Q9H461	TRUE	FZD8_HUMAN	FDZ8_RYK	CPI-CS04A96900E	0.002	0.078	0.004	0.005	0.002	0	0.008	0	0.04	0.015
FZD8	Q9H461	TRUE	FZD8_HUMAN	FDZ8_RYK	CPI-CS0DC43F5B8	0.002	0.078	0.004	0.005	0.002	0	0.008	0	0.04	0.015
FZD8	Q9H461	TRUE	FZD8_HUMAN	FDZ8_RYK	CPI-CS0B440E124	0.002	0.078	0.004	0.005	0.002	0	0.008	0	0.04	0.015
FZD8	Q9H461	TRUE	FZD8_HUMAN	FZD8_LRP5	CPI-CS03B3DCBA3	0.001	0.078	0	0.005	0	0	0.008	0	0.04	0.006
FZD8	Q9H461	TRUE	FZD8_HUMAN	FZD8_LRP5	CPI-CS0DB2153A6	0.001	0.078	0	0.005	0	0	0.008	0	0.04	0.006
FZD8	Q9H461	TRUE	FZD8_HUMAN	FZD8_LRP5	CPI-CS0621C1CFD	0.001	0.078	0	0.005	0	0	0.008	0	0.04	0.006
FZD8	Q9H461	TRUE	FZD8_HUMAN	FZD8_LRP5	CPI-CS0CF5A502A	0.001	0.078	0	0.005	0	0	0.008	0	0.04	0.006
FZD8	Q9H461	TRUE	FZD8_HUMAN	FZD8_LRP5	CPI-CS08B0C4086	0.001	0.078	0	0.005	0	0	0.008	0	0.04	0.006
FZD8	Q9H461	TRUE	FZD8_HUMAN	FZD8_LRP5	CPI-CS02A1759A7	0.001	0.078	0	0.005	0	0	0.008	0	0.04	0.006
FZD8	Q9H461	TRUE	FZD8_HUMAN	FZD8_LRP5	CPI-CS09AF6EAE2	0.001	0.078	0	0.005	0	0	0.008	0	0.04	0.006
FZD8	Q9H461	TRUE	FZD8_HUMAN	FZD8_LRP5	CPI-CS06879CDAE	0.001	0.078	0	0.005	0	0	0.008	0	0.04	0.006
FZD8	Q9H461	TRUE	FZD8_HUMAN	FZD8_LRP5	CPI-CS03DB6EA2A	0.001	0.078	0	0.005	0	0	0.008	0	0.04	0.006
FZD8	Q9H461	TRUE	FZD8_HUMAN	FZD8_LRP5	CPI-CS0534F02DF	0.001	0.078	0	0.005	0	0	0.008	0	0.04	0.006
FZD8	Q9H461	TRUE	FZD8_HUMAN	FZD8_LRP5	CPI-CS02C36592B	0.001	0.078	0	0.005	0	0	0.008	0	0.04	0.006
FZD8	Q9H461	TRUE	FZD8_HUMAN	FZD8_LRP5	CPI-CS023DB57C8	0.001	0.078	0	0.005	0	0	0.008	0	0.04	0.006
FZD8	Q9H461	TRUE	FZD8_HUMAN	FZD8_LRP5	CPI-CS0E7FD3233	0.001	0.078	0	0.005	0	0	0.008	0	0.04	0.006
FZD8	Q9H461	TRUE	FZD8_HUMAN	FZD8_LRP5	CPI-CS084A7C9BE	0.001	0.078	0	0.005	0	0	0.008	0	0.04	0.006
FZD8	Q9H461	TRUE	FZD8_HUMAN	FZD8_LRP5	CPI-CS00A19B676	0.001	0.078	0	0.005	0	0	0.008	0	0.04	0.006
FZD8	Q9H461	TRUE	FZD8_HUMAN	FZD8_LRP6	CPI-CS000A36A67	0.002	0.078	0.004	0.005	0	0	0.004	0	0.04	0.015
FZD8	Q9H461	TRUE	FZD8_HUMAN	FZD8_LRP6	CPI-CS0AE8152FD	0.002	0.078	0.004	0.005	0	0	0.004	0	0.04	0.015
FZD8	Q9H461	TRUE	FZD8_HUMAN	FZD8_LRP6	CPI-CS0A0235348	0.002	0.078	0.004	0.005	0	0	0.004	0	0.04	0.015
FZD8	Q9H461	TRUE	FZD8_HUMAN	FZD8_LRP6	CPI-CS0F983512F	0.002	0.078	0.004	0.005	0	0	0.004	0	0.04	0.015
FZD8	Q9H461	TRUE	FZD8_HUMAN	FZD8_LRP6	CPI-CS04B8D01CF	0.002	0.078	0.004	0.005	0	0	0.004	0	0.04	0.015
FZD8	Q9H461	TRUE	FZD8_HUMAN	FZD8_LRP6	CPI-CS0873A3572	0.002	0.078	0.004	0.005	0	0	0.004	0	0.04	0.015
FZD8	Q9H461	TRUE	FZD8_HUMAN	FZD8_LRP6	CPI-CS08643D43B	0.002	0.078	0.004	0.005	0	0	0.004	0	0.04	0.015
FZD8	Q9H461	TRUE	FZD8_HUMAN	FZD8_LRP6	CPI-CS0ACA88C98	0.002	0.078	0.004	0.005	0	0	0.004	0	0.04	0.015
FZD8	Q9H461	TRUE	FZD8_HUMAN	FZD8_LRP6	CPI-CS0890C1FEE	0.002	0.078	0.004	0.005	0	0	0.004	0	0.04	0.015
FZD8	Q9H461	TRUE	FZD8_HUMAN	FZD8_LRP6	CPI-CS0CFE5516F	0.002	0.078	0.004	0.005	0	0	0.004	0	0.04	0.015
FZD8	Q9H461	TRUE	FZD8_HUMAN	FZD8_LRP6	CPI-CS044E2BF6D	0.002	0.078	0.004	0.005	0	0	0.004	0	0.04	0.015
FZD8	Q9H461	TRUE	FZD8_HUMAN	FZD8_LRP6	CPI-CS024EB9593	0.002	0.078	0.004	0.005	0	0	0.004	0	0.04	0.015
FZD8	Q9H461	TRUE	FZD8_HUMAN	FZD8_LRP6	CPI-CS0420BF1AD	0.002	0.078	0.004	0.005	0	0	0.004	0	0.04	0.015
FZD8	Q9H461	TRUE	FZD8_HUMAN	FZD8_LRP6	CPI-CS0D956B26D	0.002	0.078	0.004	0.005	0	0	0.004	0	0.04	0.015
FZD8	Q9H461	TRUE	FZD8_HUMAN	FZD8_LRP6	CPI-CS014F1F730	0.002	0.078	0.004	0.005	0	0	0.004	0	0.04	0.015
FZD8	Q9H461	TRUE	FZD8_HUMAN	FZD8_LRP6	CPI-CS0DA23193F	0.002	0.078	0.004	0.005	0	0	0.004	0	0.04	0.015
FLT1	P17948	TRUE	VGFR1_HUMAN	FLT1_complex	CPI-CS086E88801	0.001	0.644	0	0.017	0	0	0	0	0.01	0.002
FLT1	P17948	TRUE	VGFR1_HUMAN	FLT1_complex	CPI-CS0E0B6C700	0.001	0.644	0	0.017	0	0	0	0	0.01	0.002
FLT1	P17948	TRUE	VGFR1_HUMAN	FLT1_complex	CPI-CS0C0193ABB	0.001	0.644	0	0.017	0	0	0	0	0.01	0.002
KDR	P35968	TRUE	VGFR2_HUMAN	FLT1_complex	CPI-CS086E88801	0.001	0.644	0	0.017	0	0	0	0	0.01	0.002
KDR	P35968	TRUE	VGFR2_HUMAN	FLT1_complex	CPI-CS0E0B6C700	0.001	0.644	0	0.017	0	0	0	0	0.01	0.002
KDR	P35968	TRUE	VGFR2_HUMAN	FLT1_complex	CPI-CS0C0193ABB	0.001	0.644	0	0.017	0	0	0	0	0.01	0.002
KDR	P35968	TRUE	VGFR2_HUMAN	PlexinA1_complex1	CPI-CS0C57A3081	0.001	0.094	0	0.017	0	0	0	0	0.012	0.002
LRP5	O75197	TRUE	LRP5_HUMAN	FZD10_LRP5	CPI-CS0003C70E9	0	0.008	0	0	0	0	0	0	0	0
LRP5	O75197	TRUE	LRP5_HUMAN	FZD10_LRP5	CPI-CS0B031BE95	0	0.008	0	0	0	0	0	0	0	0
LRP5	O75197	TRUE	LRP5_HUMAN	FZD10_LRP5	CPI-CS078A03C00	0	0.008	0	0	0	0	0	0	0	0
LRP5	O75197	TRUE	LRP5_HUMAN	FZD10_LRP5	CPI-CS0A527731D	0	0.008	0	0	0	0	0	0	0	0
LRP5	O75197	TRUE	LRP5_HUMAN	FZD10_LRP5	CPI-CS0D1E4E6C2	0	0.008	0	0	0	0	0	0	0	0
LRP5	O75197	TRUE	LRP5_HUMAN	FZD10_LRP5	CPI-CS02B0C68A5	0	0.008	0	0	0	0	0	0	0	0
LRP5	O75197	TRUE	LRP5_HUMAN	FZD10_LRP5	CPI-CS0A63FEF59	0	0.008	0	0	0	0	0	0	0	0
LRP5	O75197	TRUE	LRP5_HUMAN	FZD10_LRP5	CPI-CS08CEA5F29	0	0.008	0	0	0	0	0	0	0	0
LRP5	O75197	TRUE	LRP5_HUMAN	FZD10_LRP5	CPI-CS088ED962D	0	0.008	0	0	0	0	0	0	0	0
LRP5	O75197	TRUE	LRP5_HUMAN	FZD10_LRP5	CPI-CS06BD08CC7	0	0.008	0	0	0	0	0	0	0	0
LRP5	O75197	TRUE	LRP5_HUMAN	FZD10_LRP5	CPI-CS07AFD4EEE	0	0.008	0	0	0	0	0	0	0	0
LRP5	O75197	TRUE	LRP5_HUMAN	FZD10_LRP5	CPI-CS07C041B69	0	0.008	0	0	0	0	0	0	0	0
LRP5	O75197	TRUE	LRP5_HUMAN	FZD10_LRP5	CPI-CS0FC4EF8DD	0	0.008	0	0	0	0	0	0	0	0
LRP5	O75197	TRUE	LRP5_HUMAN	FZD10_LRP5	CPI-CS07C91771E	0	0.008	0	0	0	0	0	0	0	0
LRP5	O75197	TRUE	LRP5_HUMAN	FZD1_LRP5	CPI-CS0481C1F9A	0.001	0.144	0	0.005	0	0	0.008	0	0.034	0.006
LRP5	O75197	TRUE	LRP5_HUMAN	FZD1_LRP5	CPI-CS07545410E	0.001	0.144	0	0.005	0	0	0.008	0	0.034	0.006
LRP5	O75197	TRUE	LRP5_HUMAN	FZD1_LRP5	CPI-CS0013B4F9C	0.001	0.144	0	0.005	0	0	0.008	0	0.034	0.006
LRP5	O75197	TRUE	LRP5_HUMAN	FZD1_LRP5	CPI-CS041DB789A	0.001	0.144	0	0.005	0	0	0.008	0	0.034	0.006
LRP5	O75197	TRUE	LRP5_HUMAN	FZD1_LRP5	CPI-CS08C5D4CC5	0.001	0.144	0	0.005	0	0	0.008	0	0.034	0.006
LRP5	O75197	TRUE	LRP5_HUMAN	FZD1_LRP5	CPI-CS0CD56A2CC	0.001	0.144	0	0.005	0	0	0.008	0	0.034	0.006
LRP5	O75197	TRUE	LRP5_HUMAN	FZD1_LRP5	CPI-CS001CB9814	0.001	0.144	0	0.005	0	0	0.008	0	0.034	0.006
LRP5	O75197	TRUE	LRP5_HUMAN	FZD1_LRP5	CPI-CS0A8032B7C	0.001	0.144	0	0.005	0	0	0.008	0	0.034	0.006
LRP5	O75197	TRUE	LRP5_HUMAN	FZD1_LRP5	CPI-CS044C72075	0.001	0.144	0	0.005	0	0	0.008	0	0.034	0.006
LRP5	O75197	TRUE	LRP5_HUMAN	FZD1_LRP5	CPI-CS08A2C42C8	0.001	0.144	0	0.005	0	0	0.008	0	0.034	0.006
LRP5	O75197	TRUE	LRP5_HUMAN	FZD1_LRP5	CPI-CS07135653F	0.001	0.144	0	0.005	0	0	0.008	0	0.034	0.006
LRP5	O75197	TRUE	LRP5_HUMAN	FZD1_LRP5	CPI-CS0054A1D8F	0.001	0.144	0	0.005	0	0	0.008	0	0.034	0.006
LRP5	O75197	TRUE	LRP5_HUMAN	FZD1_LRP5	CPI-CS0E97FB627	0.001	0.144	0	0.005	0	0	0.008	0	0.034	0.006
LRP5	O75197	TRUE	LRP5_HUMAN	FZD1_LRP5	CPI-CS0711601F5	0.001	0.144	0	0.005	0	0	0.008	0	0.034	0.006
LRP5	O75197	TRUE	LRP5_HUMAN	FZD2_LRP5	CPI-CS0372FC240	0	0.061	0	0.005	0	0	0.008	0	0.024	0.006
LRP5	O75197	TRUE	LRP5_HUMAN	FZD2_LRP5	CPI-CS0DF112C1C	0	0.061	0	0.005	0	0	0.008	0	0.024	0.006
LRP5	O75197	TRUE	LRP5_HUMAN	FZD2_LRP5	CPI-CS016FA0A89	0	0.061	0	0.005	0	0	0.008	0	0.024	0.006
LRP5	O75197	TRUE	LRP5_HUMAN	FZD2_LRP5	CPI-CS00529A443	0	0.061	0	0.005	0	0	0.008	0	0.024	0.006
LRP5	O75197	TRUE	LRP5_HUMAN	FZD2_LRP5	CPI-CS09C6CE302	0	0.061	0	0.005	0	0	0.008	0	0.024	0.006
LRP5	O75197	TRUE	LRP5_HUMAN	FZD2_LRP5	CPI-CS087B1A2AD	0	0.061	0	0.005	0	0	0.008	0	0.024	0.006
LRP5	O75197	TRUE	LRP5_HUMAN	FZD2_LRP5	CPI-CS0B5273C72	0	0.061	0	0.005	0	0	0.008	0	0.024	0.006
LRP5	O75197	TRUE	LRP5_HUMAN	FZD2_LRP5	CPI-CS0969BC04B	0	0.061	0	0.005	0	0	0.008	0	0.024	0.006
LRP5	O75197	TRUE	LRP5_HUMAN	FZD2_LRP5	CPI-CS0E502BB1F	0	0.061	0	0.005	0	0	0.008	0	0.024	0.006
LRP5	O75197	TRUE	LRP5_HUMAN	FZD2_LRP5	CPI-CS0639A2C96	0	0.061	0	0.005	0	0	0.008	0	0.024	0.006
LRP5	O75197	TRUE	LRP5_HUMAN	FZD2_LRP5	CPI-CS057093E9E	0	0.061	0	0.005	0	0	0.008	0	0.024	0.006
LRP5	O75197	TRUE	LRP5_HUMAN	FZD2_LRP5	CPI-CS0E68F5752	0	0.061	0	0.005	0	0	0.008	0	0.024	0.006
LRP5	O75197	TRUE	LRP5_HUMAN	FZD2_LRP5	CPI-CS0798E7707	0	0.061	0	0.005	0	0	0.008	0	0.024	0.006
LRP5	O75197	TRUE	LRP5_HUMAN	FZD2_LRP5	CPI-CS08BFBF46D	0	0.061	0	0.005	0	0	0.008	0	0.024	0.006
LRP5	O75197	TRUE	LRP5_HUMAN	FZD3_LRP5	CPI-CS02643715E	0.001	0.011	0	0.005	0	0	0.008	0	0.049	0.006
LRP5	O75197	TRUE	LRP5_HUMAN	FZD3_LRP5	CPI-CS0DCC20D87	0.001	0.011	0	0.005	0	0	0.008	0	0.049	0.006
LRP5	O75197	TRUE	LRP5_HUMAN	FZD3_LRP5	CPI-CS0F22D52C8	0.001	0.011	0	0.005	0	0	0.008	0	0.049	0.006
LRP5	O75197	TRUE	LRP5_HUMAN	FZD3_LRP5	CPI-CS03025232D	0.001	0.011	0	0.005	0	0	0.008	0	0.049	0.006
LRP5	O75197	TRUE	LRP5_HUMAN	FZD3_LRP5	CPI-CS0E6007E1E	0.001	0.011	0	0.005	0	0	0.008	0	0.049	0.006
LRP5	O75197	TRUE	LRP5_HUMAN	FZD3_LRP5	CPI-CS04185CD17	0.001	0.011	0	0.005	0	0	0.008	0	0.049	0.006
LRP5	O75197	TRUE	LRP5_HUMAN	FZD3_LRP5	CPI-CS0A94347F7	0.001	0.011	0	0.005	0	0	0.008	0	0.049	0.006
LRP5	O75197	TRUE	LRP5_HUMAN	FZD3_LRP5	CPI-CS09A9BAC7F	0.001	0.011	0	0.005	0	0	0.008	0	0.049	0.006
LRP5	O75197	TRUE	LRP5_HUMAN	FZD3_LRP5	CPI-CS0CBE51948	0.001	0.011	0	0.005	0	0	0.008	0	0.049	0.006
LRP5	O75197	TRUE	LRP5_HUMAN	FZD3_LRP5	CPI-CS012C395FB	0.001	0.011	0	0.005	0	0	0.008	0	0.049	0.006
LRP5	O75197	TRUE	LRP5_HUMAN	FZD3_LRP5	CPI-CS0D38CFA9D	0.001	0.011	0	0.005	0	0	0.008	0	0.049	0.006
LRP5	O75197	TRUE	LRP5_HUMAN	FZD3_LRP5	CPI-CS0B52EC069	0.001	0.011	0	0.005	0	0	0.008	0	0.049	0.006
LRP5	O75197	TRUE	LRP5_HUMAN	FZD3_LRP5	CPI-CS0CDD4E649	0.001	0.011	0	0.005	0	0	0.008	0	0.049	0.006
LRP5	O75197	TRUE	LRP5_HUMAN	FZD3_LRP5	CPI-CS056A2EEC7	0.001	0.011	0	0.005	0	0	0.008	0	0.049	0.006
LRP5	O75197	TRUE	LRP5_HUMAN	FZD4_LRP5	CPI-CS03D573715	0.001	0.243	0	0	0	0	0.008	0	0.015	0.004
LRP5	O75197	TRUE	LRP5_HUMAN	FZD4_LRP5	CPI-CS0B0D7EFFD	0.001	0.243	0	0	0	0	0.008	0	0.015	0.004
LRP5	O75197	TRUE	LRP5_HUMAN	FZD4_LRP5	CPI-CS07DBC7D4F	0.001	0.243	0	0	0	0	0.008	0	0.015	0.004
LRP5	O75197	TRUE	LRP5_HUMAN	FZD4_LRP5	CPI-CS03524A330	0.001	0.243	0	0	0	0	0.008	0	0.015	0.004
LRP5	O75197	TRUE	LRP5_HUMAN	FZD4_LRP5	CPI-CS08FF72B3A	0.001	0.243	0	0	0	0	0.008	0	0.015	0.004
LRP5	O75197	TRUE	LRP5_HUMAN	FZD4_LRP5	CPI-CS0B7C50AF8	0.001	0.243	0	0	0	0	0.008	0	0.015	0.004
LRP5	O75197	TRUE	LRP5_HUMAN	FZD4_LRP5	CPI-CS0864EE3DE	0.001	0.243	0	0	0	0	0.008	0	0.015	0.004
LRP5	O75197	TRUE	LRP5_HUMAN	FZD4_LRP5	CPI-CS0BEEA9AA1	0.001	0.243	0	0	0	0	0.008	0	0.015	0.004
LRP5	O75197	TRUE	LRP5_HUMAN	FZD4_LRP5	CPI-CS070C94FC9	0.001	0.243	0	0	0	0	0.008	0	0.015	0.004
LRP5	O75197	TRUE	LRP5_HUMAN	FZD4_LRP5	CPI-CS0A3B15C33	0.001	0.243	0	0	0	0	0.008	0	0.015	0.004
LRP5	O75197	TRUE	LRP5_HUMAN	FZD4_LRP5	CPI-CS0AF87C2AB	0.001	0.243	0	0	0	0	0.008	0	0.015	0.004
LRP5	O75197	TRUE	LRP5_HUMAN	FZD4_LRP5	CPI-CS03BC3B437	0.001	0.243	0	0	0	0	0.008	0	0.015	0.004
LRP5	O75197	TRUE	LRP5_HUMAN	FZD4_LRP5	CPI-CS0E63C18DF	0.001	0.243	0	0	0	0	0.008	0	0.015	0.004
LRP5	O75197	TRUE	LRP5_HUMAN	FZD4_LRP5	CPI-CS02127BCCA	0.001	0.243	0	0	0	0	0.008	0	0.015	0.004
LRP5	O75197	TRUE	LRP5_HUMAN	FZD4_LRP5	CPI-CS0EFD8682E	0.001	0.243	0	0	0	0	0.008	0	0.015	0.004
LRP5	O75197	TRUE	LRP5_HUMAN	FZD5_LRP5	CPI-CS08A2EA5F7	0.001	0.024	0	0.005	0	0	0.008	0	0.038	0.006
LRP5	O75197	TRUE	LRP5_HUMAN	FZD5_LRP5	CPI-CS026456D1C	0.001	0.024	0	0.005	0	0	0.008	0	0.038	0.006
LRP5	O75197	TRUE	LRP5_HUMAN	FZD5_LRP5	CPI-CS0B2E8C8EF	0.001	0.024	0	0.005	0	0	0.008	0	0.038	0.006
LRP5	O75197	TRUE	LRP5_HUMAN	FZD5_LRP5	CPI-CS05FB0A7F1	0.001	0.024	0	0.005	0	0	0.008	0	0.038	0.006
LRP5	O75197	TRUE	LRP5_HUMAN	FZD5_LRP5	CPI-CS02B318AF4	0.001	0.024	0	0.005	0	0	0.008	0	0.038	0.006
LRP5	O75197	TRUE	LRP5_HUMAN	FZD5_LRP5	CPI-CS0A15628EE	0.001	0.024	0	0.005	0	0	0.008	0	0.038	0.006
LRP5	O75197	TRUE	LRP5_HUMAN	FZD5_LRP5	CPI-CS035E6950E	0.001	0.024	0	0.005	0	0	0.008	0	0.038	0.006
LRP5	O75197	TRUE	LRP5_HUMAN	FZD5_LRP5	CPI-CS0C263D269	0.001	0.024	0	0.005	0	0	0.008	0	0.038	0.006
LRP5	O75197	TRUE	LRP5_HUMAN	FZD5_LRP5	CPI-CS05A78F361	0.001	0.024	0	0.005	0	0	0.008	0	0.038	0.006
LRP5	O75197	TRUE	LRP5_HUMAN	FZD5_LRP5	CPI-CS0306D4D86	0.001	0.024	0	0.005	0	0	0.008	0	0.038	0.006
LRP5	O75197	TRUE	LRP5_HUMAN	FZD5_LRP5	CPI-CS0722E870D	0.001	0.024	0	0.005	0	0	0.008	0	0.038	0.006
LRP5	O75197	TRUE	LRP5_HUMAN	FZD5_LRP5	CPI-CS07AD29D6C	0.001	0.024	0	0.005	0	0	0.008	0	0.038	0.006
LRP5	O75197	TRUE	LRP5_HUMAN	FZD5_LRP5	CPI-CS0E193F054	0.001	0.024	0	0.005	0	0	0.008	0	0.038	0.006
LRP5	O75197	TRUE	LRP5_HUMAN	FZD5_LRP5	CPI-CS00AE5010A	0.001	0.024	0	0.005	0	0	0.008	0	0.038	0.006
LRP5	O75197	TRUE	LRP5_HUMAN	FZD5_LRP5	CPI-CS08BD41C01	0.001	0.024	0	0.005	0	0	0.008	0	0.038	0.006
LRP5	O75197	TRUE	LRP5_HUMAN	FZD6_LRP5	CPI-CS04C0033E6	0.001	0.099	0	0.005	0	0	0.008	0	0.084	0.006
LRP5	O75197	TRUE	LRP5_HUMAN	FZD6_LRP5	CPI-CS0890B81F6	0.001	0.099	0	0.005	0	0	0.008	0	0.084	0.006
LRP5	O75197	TRUE	LRP5_HUMAN	FZD6_LRP5	CPI-CS0657A12E9	0.001	0.099	0	0.005	0	0	0.008	0	0.084	0.006
LRP5	O75197	TRUE	LRP5_HUMAN	FZD6_LRP5	CPI-CS008DA70F3	0.001	0.099	0	0.005	0	0	0.008	0	0.084	0.006
LRP5	O75197	TRUE	LRP5_HUMAN	FZD6_LRP5	CPI-CS044358A94	0.001	0.099	0	0.005	0	0	0.008	0	0.084	0.006
LRP5	O75197	TRUE	LRP5_HUMAN	FZD6_LRP5	CPI-CS053132A17	0.001	0.099	0	0.005	0	0	0.008	0	0.084	0.006
LRP5	O75197	TRUE	LRP5_HUMAN	FZD6_LRP5	CPI-CS0C4B40F75	0.001	0.099	0	0.005	0	0	0.008	0	0.084	0.006
LRP5	O75197	TRUE	LRP5_HUMAN	FZD6_LRP5	CPI-CS0C8354279	0.001	0.099	0	0.005	0	0	0.008	0	0.084	0.006
LRP5	O75197	TRUE	LRP5_HUMAN	FZD6_LRP5	CPI-CS01903DA09	0.001	0.099	0	0.005	0	0	0.008	0	0.084	0.006
LRP5	O75197	TRUE	LRP5_HUMAN	FZD6_LRP5	CPI-CS0EFD1729B	0.001	0.099	0	0.005	0	0	0.008	0	0.084	0.006
LRP5	O75197	TRUE	LRP5_HUMAN	FZD6_LRP5	CPI-CS0F96B32B8	0.001	0.099	0	0.005	0	0	0.008	0	0.084	0.006
LRP5	O75197	TRUE	LRP5_HUMAN	FZD6_LRP5	CPI-CS0FB43E17E	0.001	0.099	0	0.005	0	0	0.008	0	0.084	0.006
LRP5	O75197	TRUE	LRP5_HUMAN	FZD6_LRP5	CPI-CS0252398E9	0.001	0.099	0	0.005	0	0	0.008	0	0.084	0.006
LRP5	O75197	TRUE	LRP5_HUMAN	FZD6_LRP5	CPI-CS01377664E	0.001	0.099	0	0.005	0	0	0.008	0	0.084	0.006
LRP5	O75197	TRUE	LRP5_HUMAN	FZD7_LRP5	CPI-CS0507A53BC	0.001	0.104	0	0.005	0	0	0.008	0	0.078	0.006
LRP5	O75197	TRUE	LRP5_HUMAN	FZD7_LRP5	CPI-CS04EF7616F	0.001	0.104	0	0.005	0	0	0.008	0	0.078	0.006
LRP5	O75197	TRUE	LRP5_HUMAN	FZD7_LRP5	CPI-CS073E6987B	0.001	0.104	0	0.005	0	0	0.008	0	0.078	0.006
LRP5	O75197	TRUE	LRP5_HUMAN	FZD7_LRP5	CPI-CS00D2EE99D	0.001	0.104	0	0.005	0	0	0.008	0	0.078	0.006
LRP5	O75197	TRUE	LRP5_HUMAN	FZD7_LRP5	CPI-CS0F8EF2F56	0.001	0.104	0	0.005	0	0	0.008	0	0.078	0.006
LRP5	O75197	TRUE	LRP5_HUMAN	FZD7_LRP5	CPI-CS04DDE3B6A	0.001	0.104	0	0.005	0	0	0.008	0	0.078	0.006
LRP5	O75197	TRUE	LRP5_HUMAN	FZD7_LRP5	CPI-CS08F2F1471	0.001	0.104	0	0.005	0	0	0.008	0	0.078	0.006
LRP5	O75197	TRUE	LRP5_HUMAN	FZD7_LRP5	CPI-CS0AACBB208	0.001	0.104	0	0.005	0	0	0.008	0	0.078	0.006
LRP5	O75197	TRUE	LRP5_HUMAN	FZD7_LRP5	CPI-CS0ADD1BA62	0.001	0.104	0	0.005	0	0	0.008	0	0.078	0.006
LRP5	O75197	TRUE	LRP5_HUMAN	FZD7_LRP5	CPI-CS035CDF184	0.001	0.104	0	0.005	0	0	0.008	0	0.078	0.006
LRP5	O75197	TRUE	LRP5_HUMAN	FZD7_LRP5	CPI-CS011A5A5AB	0.001	0.104	0	0.005	0	0	0.008	0	0.078	0.006
LRP5	O75197	TRUE	LRP5_HUMAN	FZD7_LRP5	CPI-CS0CA549059	0.001	0.104	0	0.005	0	0	0.008	0	0.078	0.006
LRP5	O75197	TRUE	LRP5_HUMAN	FZD7_LRP5	CPI-CS066C7EA9C	0.001	0.104	0	0.005	0	0	0.008	0	0.078	0.006
LRP5	O75197	TRUE	LRP5_HUMAN	FZD7_LRP5	CPI-CS069C5C656	0.001	0.104	0	0.005	0	0	0.008	0	0.078	0.006
LRP5	O75197	TRUE	LRP5_HUMAN	FZD7_LRP5	CPI-CS0B03558D5	0.001	0.104	0	0.005	0	0	0.008	0	0.078	0.006
LRP5	O75197	TRUE	LRP5_HUMAN	FZD8_LRP5	CPI-CS03B3DCBA3	0.001	0.078	0	0.005	0	0	0.008	0	0.04	0.006
LRP5	O75197	TRUE	LRP5_HUMAN	FZD8_LRP5	CPI-CS0DB2153A6	0.001	0.078	0	0.005	0	0	0.008	0	0.04	0.006
LRP5	O75197	TRUE	LRP5_HUMAN	FZD8_LRP5	CPI-CS0621C1CFD	0.001	0.078	0	0.005	0	0	0.008	0	0.04	0.006
LRP5	O75197	TRUE	LRP5_HUMAN	FZD8_LRP5	CPI-CS0CF5A502A	0.001	0.078	0	0.005	0	0	0.008	0	0.04	0.006
LRP5	O75197	TRUE	LRP5_HUMAN	FZD8_LRP5	CPI-CS08B0C4086	0.001	0.078	0	0.005	0	0	0.008	0	0.04	0.006
LRP5	O75197	TRUE	LRP5_HUMAN	FZD8_LRP5	CPI-CS02A1759A7	0.001	0.078	0	0.005	0	0	0.008	0	0.04	0.006
LRP5	O75197	TRUE	LRP5_HUMAN	FZD8_LRP5	CPI-CS09AF6EAE2	0.001	0.078	0	0.005	0	0	0.008	0	0.04	0.006
LRP5	O75197	TRUE	LRP5_HUMAN	FZD8_LRP5	CPI-CS06879CDAE	0.001	0.078	0	0.005	0	0	0.008	0	0.04	0.006
LRP5	O75197	TRUE	LRP5_HUMAN	FZD8_LRP5	CPI-CS03DB6EA2A	0.001	0.078	0	0.005	0	0	0.008	0	0.04	0.006
LRP5	O75197	TRUE	LRP5_HUMAN	FZD8_LRP5	CPI-CS0534F02DF	0.001	0.078	0	0.005	0	0	0.008	0	0.04	0.006
LRP5	O75197	TRUE	LRP5_HUMAN	FZD8_LRP5	CPI-CS02C36592B	0.001	0.078	0	0.005	0	0	0.008	0	0.04	0.006
LRP5	O75197	TRUE	LRP5_HUMAN	FZD8_LRP5	CPI-CS023DB57C8	0.001	0.078	0	0.005	0	0	0.008	0	0.04	0.006
LRP5	O75197	TRUE	LRP5_HUMAN	FZD8_LRP5	CPI-CS0E7FD3233	0.001	0.078	0	0.005	0	0	0.008	0	0.04	0.006
LRP5	O75197	TRUE	LRP5_HUMAN	FZD8_LRP5	CPI-CS084A7C9BE	0.001	0.078	0	0.005	0	0	0.008	0	0.04	0.006
LRP5	O75197	TRUE	LRP5_HUMAN	FZD8_LRP5	CPI-CS00A19B676	0.001	0.078	0	0.005	0	0	0.008	0	0.04	0.006
LRP5	O75197	TRUE	LRP5_HUMAN	FZD9_LRP5	CPI-CS0FE6AA4D0	0	0.003	0	0.002	0	0	0	0	0.084	0.002
LRP5	O75197	TRUE	LRP5_HUMAN	FZD9_LRP5	CPI-CS0782E09E8	0	0.003	0	0.002	0	0	0	0	0.084	0.002
LRP5	O75197	TRUE	LRP5_HUMAN	FZD9_LRP5	CPI-CS05821E5C2	0	0.003	0	0.002	0	0	0	0	0.084	0.002
LRP5	O75197	TRUE	LRP5_HUMAN	FZD9_LRP5	CPI-CS008F67A0E	0	0.003	0	0.002	0	0	0	0	0.084	0.002
LRP5	O75197	TRUE	LRP5_HUMAN	FZD9_LRP5	CPI-CS0F1D971DE	0	0.003	0	0.002	0	0	0	0	0.084	0.002
LRP5	O75197	TRUE	LRP5_HUMAN	FZD9_LRP5	CPI-CS041FF105F	0	0.003	0	0.002	0	0	0	0	0.084	0.002
LRP5	O75197	TRUE	LRP5_HUMAN	FZD9_LRP5	CPI-CS0244B7A6E	0	0.003	0	0.002	0	0	0	0	0.084	0.002
LRP5	O75197	TRUE	LRP5_HUMAN	FZD9_LRP5	CPI-CS09D520908	0	0.003	0	0.002	0	0	0	0	0.084	0.002
LRP5	O75197	TRUE	LRP5_HUMAN	FZD9_LRP5	CPI-CS075091014	0	0.003	0	0.002	0	0	0	0	0.084	0.002
LRP5	O75197	TRUE	LRP5_HUMAN	FZD9_LRP5	CPI-CS02E7B3383	0	0.003	0	0.002	0	0	0	0	0.084	0.002
LRP5	O75197	TRUE	LRP5_HUMAN	FZD9_LRP5	CPI-CS01A382EA4	0	0.003	0	0.002	0	0	0	0	0.084	0.002
LRP5	O75197	TRUE	LRP5_HUMAN	FZD9_LRP5	CPI-CS0B512D5C5	0	0.003	0	0.002	0	0	0	0	0.084	0.002
LRP5	O75197	TRUE	LRP5_HUMAN	FZD9_LRP5	CPI-CS0702C5FFF	0	0.003	0	0.002	0	0	0	0	0.084	0.002
LRP5	O75197	TRUE	LRP5_HUMAN	FZD9_LRP5	CPI-CS072025B4D	0	0.003	0	0.002	0	0	0	0	0.084	0.002
FZD10	Q9ULW2	TRUE	FZD10_HUMAN	FZD10_LRP5	CPI-CS0003C70E9	0	0.008	0	0	0	0	0	0	0	0
FZD10	Q9ULW2	TRUE	FZD10_HUMAN	FZD10_LRP5	CPI-CS0B031BE95	0	0.008	0	0	0	0	0	0	0	0
FZD10	Q9ULW2	TRUE	FZD10_HUMAN	FZD10_LRP5	CPI-CS078A03C00	0	0.008	0	0	0	0	0	0	0	0
FZD10	Q9ULW2	TRUE	FZD10_HUMAN	FZD10_LRP5	CPI-CS0A527731D	0	0.008	0	0	0	0	0	0	0	0
FZD10	Q9ULW2	TRUE	FZD10_HUMAN	FZD10_LRP5	CPI-CS0D1E4E6C2	0	0.008	0	0	0	0	0	0	0	0
FZD10	Q9ULW2	TRUE	FZD10_HUMAN	FZD10_LRP5	CPI-CS02B0C68A5	0	0.008	0	0	0	0	0	0	0	0
FZD10	Q9ULW2	TRUE	FZD10_HUMAN	FZD10_LRP5	CPI-CS0A63FEF59	0	0.008	0	0	0	0	0	0	0	0
FZD10	Q9ULW2	TRUE	FZD10_HUMAN	FZD10_LRP5	CPI-CS08CEA5F29	0	0.008	0	0	0	0	0	0	0	0
FZD10	Q9ULW2	TRUE	FZD10_HUMAN	FZD10_LRP5	CPI-CS088ED962D	0	0.008	0	0	0	0	0	0	0	0
FZD10	Q9ULW2	TRUE	FZD10_HUMAN	FZD10_LRP5	CPI-CS06BD08CC7	0	0.008	0	0	0	0	0	0	0	0
FZD10	Q9ULW2	TRUE	FZD10_HUMAN	FZD10_LRP5	CPI-CS07AFD4EEE	0	0.008	0	0	0	0	0	0	0	0
FZD10	Q9ULW2	TRUE	FZD10_HUMAN	FZD10_LRP5	CPI-CS07C041B69	0	0.008	0	0	0	0	0	0	0	0
FZD10	Q9ULW2	TRUE	FZD10_HUMAN	FZD10_LRP5	CPI-CS0FC4EF8DD	0	0.008	0	0	0	0	0	0	0	0
FZD10	Q9ULW2	TRUE	FZD10_HUMAN	FZD10_LRP5	CPI-CS07C91771E	0	0.008	0	0	0	0	0	0	0	0
FZD10	Q9ULW2	TRUE	FZD10_HUMAN	FZD10_LRP6	CPI-CS0E9CB1664	0	0.008	0	0	0	0	0	0	0	0
FZD10	Q9ULW2	TRUE	FZD10_HUMAN	FZD10_LRP6	CPI-CS0B00A632D	0	0.008	0	0	0	0	0	0	0	0
FZD10	Q9ULW2	TRUE	FZD10_HUMAN	FZD10_LRP6	CPI-CS0E7296DCC	0	0.008	0	0	0	0	0	0	0	0
FZD10	Q9ULW2	TRUE	FZD10_HUMAN	FZD10_LRP6	CPI-CS0B3F661F1	0	0.008	0	0	0	0	0	0	0	0
FZD10	Q9ULW2	TRUE	FZD10_HUMAN	FZD10_LRP6	CPI-CS0E310104C	0	0.008	0	0	0	0	0	0	0	0
FZD10	Q9ULW2	TRUE	FZD10_HUMAN	FZD10_LRP6	CPI-CS0C7005FD1	0	0.008	0	0	0	0	0	0	0	0
FZD10	Q9ULW2	TRUE	FZD10_HUMAN	FZD10_LRP6	CPI-CS05C98A8D6	0	0.008	0	0	0	0	0	0	0	0
FZD10	Q9ULW2	TRUE	FZD10_HUMAN	FZD10_LRP6	CPI-CS010FE7150	0	0.008	0	0	0	0	0	0	0	0
FZD10	Q9ULW2	TRUE	FZD10_HUMAN	FZD10_LRP6	CPI-CS01A368203	0	0.008	0	0	0	0	0	0	0	0
FZD10	Q9ULW2	TRUE	FZD10_HUMAN	FZD10_LRP6	CPI-CS01FAD232C	0	0.008	0	0	0	0	0	0	0	0
FZD10	Q9ULW2	TRUE	FZD10_HUMAN	FZD10_LRP6	CPI-CS08DE07AC9	0	0.008	0	0	0	0	0	0	0	0
FZD10	Q9ULW2	TRUE	FZD10_HUMAN	FZD10_LRP6	CPI-CS0F9D292EC	0	0.008	0	0	0	0	0	0	0	0
FZD10	Q9ULW2	TRUE	FZD10_HUMAN	FZD10_LRP6	CPI-CS0F27DF509	0	0.008	0	0	0	0	0	0	0	0
FZD10	Q9ULW2	TRUE	FZD10_HUMAN	FZD10_LRP6	CPI-CS099B83C18	0	0.008	0	0	0	0	0	0	0	0
LRP6	O75581	TRUE	LRP6_HUMAN	FZD10_LRP6	CPI-CS0E9CB1664	0	0.008	0	0	0	0	0	0	0	0
LRP6	O75581	TRUE	LRP6_HUMAN	FZD10_LRP6	CPI-CS0B00A632D	0	0.008	0	0	0	0	0	0	0	0
LRP6	O75581	TRUE	LRP6_HUMAN	FZD10_LRP6	CPI-CS0E7296DCC	0	0.008	0	0	0	0	0	0	0	0
LRP6	O75581	TRUE	LRP6_HUMAN	FZD10_LRP6	CPI-CS0B3F661F1	0	0.008	0	0	0	0	0	0	0	0
LRP6	O75581	TRUE	LRP6_HUMAN	FZD10_LRP6	CPI-CS0E310104C	0	0.008	0	0	0	0	0	0	0	0
LRP6	O75581	TRUE	LRP6_HUMAN	FZD10_LRP6	CPI-CS0C7005FD1	0	0.008	0	0	0	0	0	0	0	0
LRP6	O75581	TRUE	LRP6_HUMAN	FZD10_LRP6	CPI-CS05C98A8D6	0	0.008	0	0	0	0	0	0	0	0
LRP6	O75581	TRUE	LRP6_HUMAN	FZD10_LRP6	CPI-CS010FE7150	0	0.008	0	0	0	0	0	0	0	0
LRP6	O75581	TRUE	LRP6_HUMAN	FZD10_LRP6	CPI-CS01A368203	0	0.008	0	0	0	0	0	0	0	0
LRP6	O75581	TRUE	LRP6_HUMAN	FZD10_LRP6	CPI-CS01FAD232C	0	0.008	0	0	0	0	0	0	0	0
LRP6	O75581	TRUE	LRP6_HUMAN	FZD10_LRP6	CPI-CS08DE07AC9	0	0.008	0	0	0	0	0	0	0	0
LRP6	O75581	TRUE	LRP6_HUMAN	FZD10_LRP6	CPI-CS0F9D292EC	0	0.008	0	0	0	0	0	0	0	0
LRP6	O75581	TRUE	LRP6_HUMAN	FZD10_LRP6	CPI-CS0F27DF509	0	0.008	0	0	0	0	0	0	0	0
LRP6	O75581	TRUE	LRP6_HUMAN	FZD10_LRP6	CPI-CS099B83C18	0	0.008	0	0	0	0	0	0	0	0
LRP6	O75581	TRUE	LRP6_HUMAN	FZD1_LRP6	CPI-CS0F29C6285	0.002	0.144	0.009	0.036	0	0.001	0.004	0	0.034	0.038
LRP6	O75581	TRUE	LRP6_HUMAN	FZD1_LRP6	CPI-CS01D8707DF	0.002	0.144	0.009	0.036	0	0.001	0.004	0	0.034	0.038
LRP6	O75581	TRUE	LRP6_HUMAN	FZD1_LRP6	CPI-CS0D8D740D0	0.002	0.144	0.009	0.036	0	0.001	0.004	0	0.034	0.038
LRP6	O75581	TRUE	LRP6_HUMAN	FZD1_LRP6	CPI-CS0113A05E1	0.002	0.144	0.009	0.036	0	0.001	0.004	0	0.034	0.038
LRP6	O75581	TRUE	LRP6_HUMAN	FZD1_LRP6	CPI-CS03744A892	0.002	0.144	0.009	0.036	0	0.001	0.004	0	0.034	0.038
LRP6	O75581	TRUE	LRP6_HUMAN	FZD1_LRP6	CPI-CS07B775F8D	0.002	0.144	0.009	0.036	0	0.001	0.004	0	0.034	0.038
LRP6	O75581	TRUE	LRP6_HUMAN	FZD1_LRP6	CPI-CS0C85FC57D	0.002	0.144	0.009	0.036	0	0.001	0.004	0	0.034	0.038
LRP6	O75581	TRUE	LRP6_HUMAN	FZD1_LRP6	CPI-CS05CFD8AFA	0.002	0.144	0.009	0.036	0	0.001	0.004	0	0.034	0.038
LRP6	O75581	TRUE	LRP6_HUMAN	FZD1_LRP6	CPI-CS04F856260	0.002	0.144	0.009	0.036	0	0.001	0.004	0	0.034	0.038
LRP6	O75581	TRUE	LRP6_HUMAN	FZD1_LRP6	CPI-CS064EF7C8D	0.002	0.144	0.009	0.036	0	0.001	0.004	0	0.034	0.038
LRP6	O75581	TRUE	LRP6_HUMAN	FZD1_LRP6	CPI-CS0CF3656D2	0.002	0.144	0.009	0.036	0	0.001	0.004	0	0.034	0.038
LRP6	O75581	TRUE	LRP6_HUMAN	FZD1_LRP6	CPI-CS0BCEC27D8	0.002	0.144	0.009	0.036	0	0.001	0.004	0	0.034	0.038
LRP6	O75581	TRUE	LRP6_HUMAN	FZD1_LRP6	CPI-CS034FCACC9	0.002	0.144	0.009	0.036	0	0.001	0.004	0	0.034	0.038
LRP6	O75581	TRUE	LRP6_HUMAN	FZD1_LRP6	CPI-CS0009D06D0	0.002	0.144	0.009	0.036	0	0.001	0.004	0	0.034	0.038
LRP6	O75581	TRUE	LRP6_HUMAN	FZD2_LRP6	CPI-CS031A2034E	0	0.061	0.009	0.029	0	0	0.004	0	0.024	0.038
LRP6	O75581	TRUE	LRP6_HUMAN	FZD2_LRP6	CPI-CS0FCBFAE02	0	0.061	0.009	0.029	0	0	0.004	0	0.024	0.038
LRP6	O75581	TRUE	LRP6_HUMAN	FZD2_LRP6	CPI-CS024B9BE75	0	0.061	0.009	0.029	0	0	0.004	0	0.024	0.038
LRP6	O75581	TRUE	LRP6_HUMAN	FZD2_LRP6	CPI-CS09FB07CB1	0	0.061	0.009	0.029	0	0	0.004	0	0.024	0.038
LRP6	O75581	TRUE	LRP6_HUMAN	FZD2_LRP6	CPI-CS09572EF0C	0	0.061	0.009	0.029	0	0	0.004	0	0.024	0.038
LRP6	O75581	TRUE	LRP6_HUMAN	FZD2_LRP6	CPI-CS0A038267C	0	0.061	0.009	0.029	0	0	0.004	0	0.024	0.038
LRP6	O75581	TRUE	LRP6_HUMAN	FZD2_LRP6	CPI-CS0DB31673B	0	0.061	0.009	0.029	0	0	0.004	0	0.024	0.038
LRP6	O75581	TRUE	LRP6_HUMAN	FZD2_LRP6	CPI-CS0E53563BA	0	0.061	0.009	0.029	0	0	0.004	0	0.024	0.038
LRP6	O75581	TRUE	LRP6_HUMAN	FZD2_LRP6	CPI-CS01E56069F	0	0.061	0.009	0.029	0	0	0.004	0	0.024	0.038
LRP6	O75581	TRUE	LRP6_HUMAN	FZD2_LRP6	CPI-CS0AF09AF14	0	0.061	0.009	0.029	0	0	0.004	0	0.024	0.038
LRP6	O75581	TRUE	LRP6_HUMAN	FZD2_LRP6	CPI-CS0B92EA5EA	0	0.061	0.009	0.029	0	0	0.004	0	0.024	0.038
LRP6	O75581	TRUE	LRP6_HUMAN	FZD2_LRP6	CPI-CS0F53060BB	0	0.061	0.009	0.029	0	0	0.004	0	0.024	0.038
LRP6	O75581	TRUE	LRP6_HUMAN	FZD2_LRP6	CPI-CS01E9D00D4	0	0.061	0.009	0.029	0	0	0.004	0	0.024	0.038
LRP6	O75581	TRUE	LRP6_HUMAN	FZD2_LRP6	CPI-CS06AA33194	0	0.061	0.009	0.029	0	0	0.004	0	0.024	0.038
LRP6	O75581	TRUE	LRP6_HUMAN	FZD3_LRP6	CPI-CS00F8E8AC0	0.003	0.011	0	0.01	0	0.002	0.004	0	0.049	0.014
LRP6	O75581	TRUE	LRP6_HUMAN	FZD3_LRP6	CPI-CS090834433	0.003	0.011	0	0.01	0	0.002	0.004	0	0.049	0.014
LRP6	O75581	TRUE	LRP6_HUMAN	FZD3_LRP6	CPI-CS0BDA45927	0.003	0.011	0	0.01	0	0.002	0.004	0	0.049	0.014
LRP6	O75581	TRUE	LRP6_HUMAN	FZD3_LRP6	CPI-CS0F06108D6	0.003	0.011	0	0.01	0	0.002	0.004	0	0.049	0.014
LRP6	O75581	TRUE	LRP6_HUMAN	FZD3_LRP6	CPI-CS0BF2D6216	0.003	0.011	0	0.01	0	0.002	0.004	0	0.049	0.014
LRP6	O75581	TRUE	LRP6_HUMAN	FZD3_LRP6	CPI-CS0C5CBB4DA	0.003	0.011	0	0.01	0	0.002	0.004	0	0.049	0.014
LRP6	O75581	TRUE	LRP6_HUMAN	FZD3_LRP6	CPI-CS02B24ACED	0.003	0.011	0	0.01	0	0.002	0.004	0	0.049	0.014
LRP6	O75581	TRUE	LRP6_HUMAN	FZD3_LRP6	CPI-CS05594052B	0.003	0.011	0	0.01	0	0.002	0.004	0	0.049	0.014
LRP6	O75581	TRUE	LRP6_HUMAN	FZD3_LRP6	CPI-CS096783D6D	0.003	0.011	0	0.01	0	0.002	0.004	0	0.049	0.014
LRP6	O75581	TRUE	LRP6_HUMAN	FZD3_LRP6	CPI-CS067ECB5FE	0.003	0.011	0	0.01	0	0.002	0.004	0	0.049	0.014
LRP6	O75581	TRUE	LRP6_HUMAN	FZD3_LRP6	CPI-CS039773901	0.003	0.011	0	0.01	0	0.002	0.004	0	0.049	0.014
LRP6	O75581	TRUE	LRP6_HUMAN	FZD3_LRP6	CPI-CS096856900	0.003	0.011	0	0.01	0	0.002	0.004	0	0.049	0.014
LRP6	O75581	TRUE	LRP6_HUMAN	FZD3_LRP6	CPI-CS0EA080D52	0.003	0.011	0	0.01	0	0.002	0.004	0	0.049	0.014
LRP6	O75581	TRUE	LRP6_HUMAN	FZD3_LRP6	CPI-CS0035C50D6	0.003	0.011	0	0.01	0	0.002	0.004	0	0.049	0.014
LRP6	O75581	TRUE	LRP6_HUMAN	FZD4_LRP6	CPI-CS055AB879D	0.001	0.171	0	0	0	0.001	0.004	0	0.015	0.004
LRP6	O75581	TRUE	LRP6_HUMAN	FZD4_LRP6	CPI-CS06CF549E0	0.001	0.171	0	0	0	0.001	0.004	0	0.015	0.004
LRP6	O75581	TRUE	LRP6_HUMAN	FZD4_LRP6	CPI-CS0A56528EB	0.001	0.171	0	0	0	0.001	0.004	0	0.015	0.004
LRP6	O75581	TRUE	LRP6_HUMAN	FZD4_LRP6	CPI-CS01BA77CE7	0.001	0.171	0	0	0	0.001	0.004	0	0.015	0.004
LRP6	O75581	TRUE	LRP6_HUMAN	FZD4_LRP6	CPI-CS0349DDD33	0.001	0.171	0	0	0	0.001	0.004	0	0.015	0.004
LRP6	O75581	TRUE	LRP6_HUMAN	FZD4_LRP6	CPI-CS07E36B000	0.001	0.171	0	0	0	0.001	0.004	0	0.015	0.004
LRP6	O75581	TRUE	LRP6_HUMAN	FZD4_LRP6	CPI-CS0F73F8631	0.001	0.171	0	0	0	0.001	0.004	0	0.015	0.004
LRP6	O75581	TRUE	LRP6_HUMAN	FZD4_LRP6	CPI-CS04D0A3F59	0.001	0.171	0	0	0	0.001	0.004	0	0.015	0.004
LRP6	O75581	TRUE	LRP6_HUMAN	FZD4_LRP6	CPI-CS0149222E6	0.001	0.171	0	0	0	0.001	0.004	0	0.015	0.004
LRP6	O75581	TRUE	LRP6_HUMAN	FZD4_LRP6	CPI-CS0B3531507	0.001	0.171	0	0	0	0.001	0.004	0	0.015	0.004
LRP6	O75581	TRUE	LRP6_HUMAN	FZD4_LRP6	CPI-CS096FD79C8	0.001	0.171	0	0	0	0.001	0.004	0	0.015	0.004
LRP6	O75581	TRUE	LRP6_HUMAN	FZD4_LRP6	CPI-CS0AF64B48C	0.001	0.171	0	0	0	0.001	0.004	0	0.015	0.004
LRP6	O75581	TRUE	LRP6_HUMAN	FZD4_LRP6	CPI-CS0B6EFDA1A	0.001	0.171	0	0	0	0.001	0.004	0	0.015	0.004
LRP6	O75581	TRUE	LRP6_HUMAN	FZD4_LRP6	CPI-CS0EBC9A333	0.001	0.171	0	0	0	0.001	0.004	0	0.015	0.004
LRP6	O75581	TRUE	LRP6_HUMAN	FZD5_LRP6	CPI-CS0AC9A92AD	0.003	0.024	0.009	0.017	0	0.001	0.004	0	0.038	0.02
LRP6	O75581	TRUE	LRP6_HUMAN	FZD5_LRP6	CPI-CS016BAF864	0.003	0.024	0.009	0.017	0	0.001	0.004	0	0.038	0.02
LRP6	O75581	TRUE	LRP6_HUMAN	FZD5_LRP6	CPI-CS07277CD50	0.003	0.024	0.009	0.017	0	0.001	0.004	0	0.038	0.02
LRP6	O75581	TRUE	LRP6_HUMAN	FZD5_LRP6	CPI-CS00DEA8C12	0.003	0.024	0.009	0.017	0	0.001	0.004	0	0.038	0.02
LRP6	O75581	TRUE	LRP6_HUMAN	FZD5_LRP6	CPI-CS0444041A5	0.003	0.024	0.009	0.017	0	0.001	0.004	0	0.038	0.02
LRP6	O75581	TRUE	LRP6_HUMAN	FZD5_LRP6	CPI-CS0557988CE	0.003	0.024	0.009	0.017	0	0.001	0.004	0	0.038	0.02
LRP6	O75581	TRUE	LRP6_HUMAN	FZD5_LRP6	CPI-CS06703B08B	0.003	0.024	0.009	0.017	0	0.001	0.004	0	0.038	0.02
LRP6	O75581	TRUE	LRP6_HUMAN	FZD5_LRP6	CPI-CS0725C2185	0.003	0.024	0.009	0.017	0	0.001	0.004	0	0.038	0.02
LRP6	O75581	TRUE	LRP6_HUMAN	FZD5_LRP6	CPI-CS092A988FB	0.003	0.024	0.009	0.017	0	0.001	0.004	0	0.038	0.02
LRP6	O75581	TRUE	LRP6_HUMAN	FZD5_LRP6	CPI-CS0C2B25B68	0.003	0.024	0.009	0.017	0	0.001	0.004	0	0.038	0.02
LRP6	O75581	TRUE	LRP6_HUMAN	FZD5_LRP6	CPI-CS0854644B2	0.003	0.024	0.009	0.017	0	0.001	0.004	0	0.038	0.02
LRP6	O75581	TRUE	LRP6_HUMAN	FZD5_LRP6	CPI-CS05C76711D	0.003	0.024	0.009	0.017	0	0.001	0.004	0	0.038	0.02
LRP6	O75581	TRUE	LRP6_HUMAN	FZD5_LRP6	CPI-CS0CC6D5AFF	0.003	0.024	0.009	0.017	0	0.001	0.004	0	0.038	0.02
LRP6	O75581	TRUE	LRP6_HUMAN	FZD5_LRP6	CPI-CS01E2B7EF5	0.003	0.024	0.009	0.017	0	0.001	0.004	0	0.038	0.02
LRP6	O75581	TRUE	LRP6_HUMAN	FZD5_LRP6	CPI-CS0CCD8150B	0.003	0.024	0.009	0.017	0	0.001	0.004	0	0.038	0.02
LRP6	O75581	TRUE	LRP6_HUMAN	FZD6_LRP6	CPI-CS062754C53	0.003	0.099	0.009	0.007	0	0.002	0.004	0	0.132	0.02
LRP6	O75581	TRUE	LRP6_HUMAN	FZD6_LRP6	CPI-CS0382E5A36	0.003	0.099	0.009	0.007	0	0.002	0.004	0	0.132	0.02
LRP6	O75581	TRUE	LRP6_HUMAN	FZD6_LRP6	CPI-CS0C9174A37	0.003	0.099	0.009	0.007	0	0.002	0.004	0	0.132	0.02
LRP6	O75581	TRUE	LRP6_HUMAN	FZD6_LRP6	CPI-CS01521EE2B	0.003	0.099	0.009	0.007	0	0.002	0.004	0	0.132	0.02
LRP6	O75581	TRUE	LRP6_HUMAN	FZD6_LRP6	CPI-CS0A2518705	0.003	0.099	0.009	0.007	0	0.002	0.004	0	0.132	0.02
LRP6	O75581	TRUE	LRP6_HUMAN	FZD6_LRP6	CPI-CS00F608BF1	0.003	0.099	0.009	0.007	0	0.002	0.004	0	0.132	0.02
LRP6	O75581	TRUE	LRP6_HUMAN	FZD6_LRP6	CPI-CS06F5B58EC	0.003	0.099	0.009	0.007	0	0.002	0.004	0	0.132	0.02
LRP6	O75581	TRUE	LRP6_HUMAN	FZD6_LRP6	CPI-CS0EA6AE0F7	0.003	0.099	0.009	0.007	0	0.002	0.004	0	0.132	0.02
LRP6	O75581	TRUE	LRP6_HUMAN	FZD6_LRP6	CPI-CS0E9155EA2	0.003	0.099	0.009	0.007	0	0.002	0.004	0	0.132	0.02
LRP6	O75581	TRUE	LRP6_HUMAN	FZD6_LRP6	CPI-CS0A5EAECEB	0.003	0.099	0.009	0.007	0	0.002	0.004	0	0.132	0.02
LRP6	O75581	TRUE	LRP6_HUMAN	FZD6_LRP6	CPI-CS01C37C086	0.003	0.099	0.009	0.007	0	0.002	0.004	0	0.132	0.02
LRP6	O75581	TRUE	LRP6_HUMAN	FZD6_LRP6	CPI-CS09F32EE7D	0.003	0.099	0.009	0.007	0	0.002	0.004	0	0.132	0.02
LRP6	O75581	TRUE	LRP6_HUMAN	FZD6_LRP6	CPI-CS0A16E48B6	0.003	0.099	0.009	0.007	0	0.002	0.004	0	0.132	0.02
LRP6	O75581	TRUE	LRP6_HUMAN	FZD6_LRP6	CPI-CS035AE34D1	0.003	0.099	0.009	0.007	0	0.002	0.004	0	0.132	0.02
LRP6	O75581	TRUE	LRP6_HUMAN	FZD7_LRP6	CPI-CS04B8C1A44	0.002	0.104	0.004	0.01	0	0.001	0.004	0	0.078	0.014
LRP6	O75581	TRUE	LRP6_HUMAN	FZD7_LRP6	CPI-CS0613E3AB7	0.002	0.104	0.004	0.01	0	0.001	0.004	0	0.078	0.014
LRP6	O75581	TRUE	LRP6_HUMAN	FZD7_LRP6	CPI-CS00C4AD735	0.002	0.104	0.004	0.01	0	0.001	0.004	0	0.078	0.014
LRP6	O75581	TRUE	LRP6_HUMAN	FZD7_LRP6	CPI-CS04EF3E555	0.002	0.104	0.004	0.01	0	0.001	0.004	0	0.078	0.014
LRP6	O75581	TRUE	LRP6_HUMAN	FZD7_LRP6	CPI-CS086CDC104	0.002	0.104	0.004	0.01	0	0.001	0.004	0	0.078	0.014
LRP6	O75581	TRUE	LRP6_HUMAN	FZD7_LRP6	CPI-CS0F6C6BD92	0.002	0.104	0.004	0.01	0	0.001	0.004	0	0.078	0.014
LRP6	O75581	TRUE	LRP6_HUMAN	FZD7_LRP6	CPI-CS0D35A8B40	0.002	0.104	0.004	0.01	0	0.001	0.004	0	0.078	0.014
LRP6	O75581	TRUE	LRP6_HUMAN	FZD7_LRP6	CPI-CS0E1E8DC79	0.002	0.104	0.004	0.01	0	0.001	0.004	0	0.078	0.014
LRP6	O75581	TRUE	LRP6_HUMAN	FZD7_LRP6	CPI-CS03C03A2E0	0.002	0.104	0.004	0.01	0	0.001	0.004	0	0.078	0.014
LRP6	O75581	TRUE	LRP6_HUMAN	FZD7_LRP6	CPI-CS0BDB8F8B9	0.002	0.104	0.004	0.01	0	0.001	0.004	0	0.078	0.014
LRP6	O75581	TRUE	LRP6_HUMAN	FZD7_LRP6	CPI-CS0542286CC	0.002	0.104	0.004	0.01	0	0.001	0.004	0	0.078	0.014
LRP6	O75581	TRUE	LRP6_HUMAN	FZD7_LRP6	CPI-CS0A13F16D1	0.002	0.104	0.004	0.01	0	0.001	0.004	0	0.078	0.014
LRP6	O75581	TRUE	LRP6_HUMAN	FZD7_LRP6	CPI-CS0003E8838	0.002	0.104	0.004	0.01	0	0.001	0.004	0	0.078	0.014
LRP6	O75581	TRUE	LRP6_HUMAN	FZD7_LRP6	CPI-CS037DFC929	0.002	0.104	0.004	0.01	0	0.001	0.004	0	0.078	0.014
LRP6	O75581	TRUE	LRP6_HUMAN	FZD7_LRP6	CPI-CS0754A8484	0.002	0.104	0.004	0.01	0	0.001	0.004	0	0.078	0.014
LRP6	O75581	TRUE	LRP6_HUMAN	FZD8_LRP6	CPI-CS000A36A67	0.002	0.078	0.004	0.005	0	0	0.004	0	0.04	0.015
LRP6	O75581	TRUE	LRP6_HUMAN	FZD8_LRP6	CPI-CS0AE8152FD	0.002	0.078	0.004	0.005	0	0	0.004	0	0.04	0.015
LRP6	O75581	TRUE	LRP6_HUMAN	FZD8_LRP6	CPI-CS0A0235348	0.002	0.078	0.004	0.005	0	0	0.004	0	0.04	0.015
LRP6	O75581	TRUE	LRP6_HUMAN	FZD8_LRP6	CPI-CS0F983512F	0.002	0.078	0.004	0.005	0	0	0.004	0	0.04	0.015
LRP6	O75581	TRUE	LRP6_HUMAN	FZD8_LRP6	CPI-CS04B8D01CF	0.002	0.078	0.004	0.005	0	0	0.004	0	0.04	0.015
LRP6	O75581	TRUE	LRP6_HUMAN	FZD8_LRP6	CPI-CS0873A3572	0.002	0.078	0.004	0.005	0	0	0.004	0	0.04	0.015
LRP6	O75581	TRUE	LRP6_HUMAN	FZD8_LRP6	CPI-CS08643D43B	0.002	0.078	0.004	0.005	0	0	0.004	0	0.04	0.015
LRP6	O75581	TRUE	LRP6_HUMAN	FZD8_LRP6	CPI-CS0ACA88C98	0.002	0.078	0.004	0.005	0	0	0.004	0	0.04	0.015
LRP6	O75581	TRUE	LRP6_HUMAN	FZD8_LRP6	CPI-CS0890C1FEE	0.002	0.078	0.004	0.005	0	0	0.004	0	0.04	0.015
LRP6	O75581	TRUE	LRP6_HUMAN	FZD8_LRP6	CPI-CS0CFE5516F	0.002	0.078	0.004	0.005	0	0	0.004	0	0.04	0.015
LRP6	O75581	TRUE	LRP6_HUMAN	FZD8_LRP6	CPI-CS044E2BF6D	0.002	0.078	0.004	0.005	0	0	0.004	0	0.04	0.015
LRP6	O75581	TRUE	LRP6_HUMAN	FZD8_LRP6	CPI-CS024EB9593	0.002	0.078	0.004	0.005	0	0	0.004	0	0.04	0.015
LRP6	O75581	TRUE	LRP6_HUMAN	FZD8_LRP6	CPI-CS0420BF1AD	0.002	0.078	0.004	0.005	0	0	0.004	0	0.04	0.015
LRP6	O75581	TRUE	LRP6_HUMAN	FZD8_LRP6	CPI-CS0D956B26D	0.002	0.078	0.004	0.005	0	0	0.004	0	0.04	0.015
LRP6	O75581	TRUE	LRP6_HUMAN	FZD8_LRP6	CPI-CS014F1F730	0.002	0.078	0.004	0.005	0	0	0.004	0	0.04	0.015
LRP6	O75581	TRUE	LRP6_HUMAN	FZD8_LRP6	CPI-CS0DA23193F	0.002	0.078	0.004	0.005	0	0	0.004	0	0.04	0.015
LRP6	O75581	TRUE	LRP6_HUMAN	FZD9_LRP6	CPI-CS09D722BE6	0	0.003	0.004	0.002	0	0.001	0	0	0.182	0.002
LRP6	O75581	TRUE	LRP6_HUMAN	FZD9_LRP6	CPI-CS0F6EF74BE	0	0.003	0.004	0.002	0	0.001	0	0	0.182	0.002
LRP6	O75581	TRUE	LRP6_HUMAN	FZD9_LRP6	CPI-CS0E2A9E72A	0	0.003	0.004	0.002	0	0.001	0	0	0.182	0.002
LRP6	O75581	TRUE	LRP6_HUMAN	FZD9_LRP6	CPI-CS0D1C88065	0	0.003	0.004	0.002	0	0.001	0	0	0.182	0.002
LRP6	O75581	TRUE	LRP6_HUMAN	FZD9_LRP6	CPI-CS0CD275AB1	0	0.003	0.004	0.002	0	0.001	0	0	0.182	0.002
LRP6	O75581	TRUE	LRP6_HUMAN	FZD9_LRP6	CPI-CS073016411	0	0.003	0.004	0.002	0	0.001	0	0	0.182	0.002
LRP6	O75581	TRUE	LRP6_HUMAN	FZD9_LRP6	CPI-CS0DFEE920D	0	0.003	0.004	0.002	0	0.001	0	0	0.182	0.002
LRP6	O75581	TRUE	LRP6_HUMAN	FZD9_LRP6	CPI-CS0CCD3D0A1	0	0.003	0.004	0.002	0	0.001	0	0	0.182	0.002
LRP6	O75581	TRUE	LRP6_HUMAN	FZD9_LRP6	CPI-CS01757E3CC	0	0.003	0.004	0.002	0	0.001	0	0	0.182	0.002
LRP6	O75581	TRUE	LRP6_HUMAN	FZD9_LRP6	CPI-CS000EEBB11	0	0.003	0.004	0.002	0	0.001	0	0	0.182	0.002
LRP6	O75581	TRUE	LRP6_HUMAN	FZD9_LRP6	CPI-CS05DE238C6	0	0.003	0.004	0.002	0	0.001	0	0	0.182	0.002
LRP6	O75581	TRUE	LRP6_HUMAN	FZD9_LRP6	CPI-CS0F9D91F7C	0	0.003	0.004	0.002	0	0.001	0	0	0.182	0.002
LRP6	O75581	TRUE	LRP6_HUMAN	FZD9_LRP6	CPI-CS03B3709D5	0	0.003	0.004	0.002	0	0.001	0	0	0.182	0.002
LRP6	O75581	TRUE	LRP6_HUMAN	FZD9_LRP6	CPI-CS0A54AB810	0	0.003	0.004	0.002	0	0.001	0	0	0.182	0.002
LRP6	O75581	TRUE	LRP6_HUMAN	Kremen1_LRP6	CPI-CS087CB7080	0	0.051	0.009	0.021	0	0	0.004	0	0.094	0.017
LRP6	O75581	TRUE	LRP6_HUMAN	Kremen1_LRP6	CPI-CS0F6E83D4B	0	0.051	0.009	0.021	0	0	0.004	0	0.094	0.017
LRP6	O75581	TRUE	LRP6_HUMAN	Kremen2_LRP6	CPI-CS0D1C23747	0.003	0	0.004	0	0	0	0.004	0	0.031	0.002
LRP6	O75581	TRUE	LRP6_HUMAN	Kremen2_LRP6	CPI-CS0730C30B0	0.003	0	0.004	0	0	0	0.004	0	0.031	0.002
FZD1	Q9UP38	TRUE	FZD1_HUMAN	FZD1_LRP5	CPI-CS0481C1F9A	0.001	0.144	0	0.005	0	0	0.008	0	0.034	0.006
FZD1	Q9UP38	TRUE	FZD1_HUMAN	FZD1_LRP5	CPI-CS07545410E	0.001	0.144	0	0.005	0	0	0.008	0	0.034	0.006
FZD1	Q9UP38	TRUE	FZD1_HUMAN	FZD1_LRP5	CPI-CS0013B4F9C	0.001	0.144	0	0.005	0	0	0.008	0	0.034	0.006
FZD1	Q9UP38	TRUE	FZD1_HUMAN	FZD1_LRP5	CPI-CS041DB789A	0.001	0.144	0	0.005	0	0	0.008	0	0.034	0.006
FZD1	Q9UP38	TRUE	FZD1_HUMAN	FZD1_LRP5	CPI-CS08C5D4CC5	0.001	0.144	0	0.005	0	0	0.008	0	0.034	0.006
FZD1	Q9UP38	TRUE	FZD1_HUMAN	FZD1_LRP5	CPI-CS0CD56A2CC	0.001	0.144	0	0.005	0	0	0.008	0	0.034	0.006
FZD1	Q9UP38	TRUE	FZD1_HUMAN	FZD1_LRP5	CPI-CS001CB9814	0.001	0.144	0	0.005	0	0	0.008	0	0.034	0.006
FZD1	Q9UP38	TRUE	FZD1_HUMAN	FZD1_LRP5	CPI-CS0A8032B7C	0.001	0.144	0	0.005	0	0	0.008	0	0.034	0.006
FZD1	Q9UP38	TRUE	FZD1_HUMAN	FZD1_LRP5	CPI-CS044C72075	0.001	0.144	0	0.005	0	0	0.008	0	0.034	0.006
FZD1	Q9UP38	TRUE	FZD1_HUMAN	FZD1_LRP5	CPI-CS08A2C42C8	0.001	0.144	0	0.005	0	0	0.008	0	0.034	0.006
FZD1	Q9UP38	TRUE	FZD1_HUMAN	FZD1_LRP5	CPI-CS07135653F	0.001	0.144	0	0.005	0	0	0.008	0	0.034	0.006
FZD1	Q9UP38	TRUE	FZD1_HUMAN	FZD1_LRP5	CPI-CS0054A1D8F	0.001	0.144	0	0.005	0	0	0.008	0	0.034	0.006
FZD1	Q9UP38	TRUE	FZD1_HUMAN	FZD1_LRP5	CPI-CS0E97FB627	0.001	0.144	0	0.005	0	0	0.008	0	0.034	0.006
FZD1	Q9UP38	TRUE	FZD1_HUMAN	FZD1_LRP5	CPI-CS0711601F5	0.001	0.144	0	0.005	0	0	0.008	0	0.034	0.006
FZD1	Q9UP38	TRUE	FZD1_HUMAN	FZD1_LRP6	CPI-CS0F29C6285	0.002	0.144	0.009	0.036	0	0.001	0.004	0	0.034	0.038
FZD1	Q9UP38	TRUE	FZD1_HUMAN	FZD1_LRP6	CPI-CS01D8707DF	0.002	0.144	0.009	0.036	0	0.001	0.004	0	0.034	0.038
FZD1	Q9UP38	TRUE	FZD1_HUMAN	FZD1_LRP6	CPI-CS0D8D740D0	0.002	0.144	0.009	0.036	0	0.001	0.004	0	0.034	0.038
FZD1	Q9UP38	TRUE	FZD1_HUMAN	FZD1_LRP6	CPI-CS0113A05E1	0.002	0.144	0.009	0.036	0	0.001	0.004	0	0.034	0.038
FZD1	Q9UP38	TRUE	FZD1_HUMAN	FZD1_LRP6	CPI-CS03744A892	0.002	0.144	0.009	0.036	0	0.001	0.004	0	0.034	0.038
FZD1	Q9UP38	TRUE	FZD1_HUMAN	FZD1_LRP6	CPI-CS07B775F8D	0.002	0.144	0.009	0.036	0	0.001	0.004	0	0.034	0.038
FZD1	Q9UP38	TRUE	FZD1_HUMAN	FZD1_LRP6	CPI-CS0C85FC57D	0.002	0.144	0.009	0.036	0	0.001	0.004	0	0.034	0.038
FZD1	Q9UP38	TRUE	FZD1_HUMAN	FZD1_LRP6	CPI-CS05CFD8AFA	0.002	0.144	0.009	0.036	0	0.001	0.004	0	0.034	0.038
FZD1	Q9UP38	TRUE	FZD1_HUMAN	FZD1_LRP6	CPI-CS04F856260	0.002	0.144	0.009	0.036	0	0.001	0.004	0	0.034	0.038
FZD1	Q9UP38	TRUE	FZD1_HUMAN	FZD1_LRP6	CPI-CS064EF7C8D	0.002	0.144	0.009	0.036	0	0.001	0.004	0	0.034	0.038
FZD1	Q9UP38	TRUE	FZD1_HUMAN	FZD1_LRP6	CPI-CS0CF3656D2	0.002	0.144	0.009	0.036	0	0.001	0.004	0	0.034	0.038
FZD1	Q9UP38	TRUE	FZD1_HUMAN	FZD1_LRP6	CPI-CS0BCEC27D8	0.002	0.144	0.009	0.036	0	0.001	0.004	0	0.034	0.038
FZD1	Q9UP38	TRUE	FZD1_HUMAN	FZD1_LRP6	CPI-CS034FCACC9	0.002	0.144	0.009	0.036	0	0.001	0.004	0	0.034	0.038
FZD1	Q9UP38	TRUE	FZD1_HUMAN	FZD1_LRP6	CPI-CS0009D06D0	0.002	0.144	0.009	0.036	0	0.001	0.004	0	0.034	0.038
FZD2	Q14332	TRUE	FZD2_HUMAN	FZD2_LRP5	CPI-CS0372FC240	0	0.061	0	0.005	0	0	0.008	0	0.024	0.006
FZD2	Q14332	TRUE	FZD2_HUMAN	FZD2_LRP5	CPI-CS0DF112C1C	0	0.061	0	0.005	0	0	0.008	0	0.024	0.006
FZD2	Q14332	TRUE	FZD2_HUMAN	FZD2_LRP5	CPI-CS016FA0A89	0	0.061	0	0.005	0	0	0.008	0	0.024	0.006
FZD2	Q14332	TRUE	FZD2_HUMAN	FZD2_LRP5	CPI-CS00529A443	0	0.061	0	0.005	0	0	0.008	0	0.024	0.006
FZD2	Q14332	TRUE	FZD2_HUMAN	FZD2_LRP5	CPI-CS09C6CE302	0	0.061	0	0.005	0	0	0.008	0	0.024	0.006
FZD2	Q14332	TRUE	FZD2_HUMAN	FZD2_LRP5	CPI-CS087B1A2AD	0	0.061	0	0.005	0	0	0.008	0	0.024	0.006
FZD2	Q14332	TRUE	FZD2_HUMAN	FZD2_LRP5	CPI-CS0B5273C72	0	0.061	0	0.005	0	0	0.008	0	0.024	0.006
FZD2	Q14332	TRUE	FZD2_HUMAN	FZD2_LRP5	CPI-CS0969BC04B	0	0.061	0	0.005	0	0	0.008	0	0.024	0.006
FZD2	Q14332	TRUE	FZD2_HUMAN	FZD2_LRP5	CPI-CS0E502BB1F	0	0.061	0	0.005	0	0	0.008	0	0.024	0.006
FZD2	Q14332	TRUE	FZD2_HUMAN	FZD2_LRP5	CPI-CS0639A2C96	0	0.061	0	0.005	0	0	0.008	0	0.024	0.006
FZD2	Q14332	TRUE	FZD2_HUMAN	FZD2_LRP5	CPI-CS057093E9E	0	0.061	0	0.005	0	0	0.008	0	0.024	0.006
FZD2	Q14332	TRUE	FZD2_HUMAN	FZD2_LRP5	CPI-CS0E68F5752	0	0.061	0	0.005	0	0	0.008	0	0.024	0.006
FZD2	Q14332	TRUE	FZD2_HUMAN	FZD2_LRP5	CPI-CS0798E7707	0	0.061	0	0.005	0	0	0.008	0	0.024	0.006
FZD2	Q14332	TRUE	FZD2_HUMAN	FZD2_LRP5	CPI-CS08BFBF46D	0	0.061	0	0.005	0	0	0.008	0	0.024	0.006
FZD2	Q14332	TRUE	FZD2_HUMAN	FZD2_LRP6	CPI-CS031A2034E	0	0.061	0.009	0.029	0	0	0.004	0	0.024	0.038
FZD2	Q14332	TRUE	FZD2_HUMAN	FZD2_LRP6	CPI-CS0FCBFAE02	0	0.061	0.009	0.029	0	0	0.004	0	0.024	0.038
FZD2	Q14332	TRUE	FZD2_HUMAN	FZD2_LRP6	CPI-CS024B9BE75	0	0.061	0.009	0.029	0	0	0.004	0	0.024	0.038
FZD2	Q14332	TRUE	FZD2_HUMAN	FZD2_LRP6	CPI-CS09FB07CB1	0	0.061	0.009	0.029	0	0	0.004	0	0.024	0.038
FZD2	Q14332	TRUE	FZD2_HUMAN	FZD2_LRP6	CPI-CS09572EF0C	0	0.061	0.009	0.029	0	0	0.004	0	0.024	0.038
FZD2	Q14332	TRUE	FZD2_HUMAN	FZD2_LRP6	CPI-CS0A038267C	0	0.061	0.009	0.029	0	0	0.004	0	0.024	0.038
FZD2	Q14332	TRUE	FZD2_HUMAN	FZD2_LRP6	CPI-CS0DB31673B	0	0.061	0.009	0.029	0	0	0.004	0	0.024	0.038
FZD2	Q14332	TRUE	FZD2_HUMAN	FZD2_LRP6	CPI-CS0E53563BA	0	0.061	0.009	0.029	0	0	0.004	0	0.024	0.038
FZD2	Q14332	TRUE	FZD2_HUMAN	FZD2_LRP6	CPI-CS01E56069F	0	0.061	0.009	0.029	0	0	0.004	0	0.024	0.038
FZD2	Q14332	TRUE	FZD2_HUMAN	FZD2_LRP6	CPI-CS0AF09AF14	0	0.061	0.009	0.029	0	0	0.004	0	0.024	0.038
FZD2	Q14332	TRUE	FZD2_HUMAN	FZD2_LRP6	CPI-CS0B92EA5EA	0	0.061	0.009	0.029	0	0	0.004	0	0.024	0.038
FZD2	Q14332	TRUE	FZD2_HUMAN	FZD2_LRP6	CPI-CS0F53060BB	0	0.061	0.009	0.029	0	0	0.004	0	0.024	0.038
FZD2	Q14332	TRUE	FZD2_HUMAN	FZD2_LRP6	CPI-CS01E9D00D4	0	0.061	0.009	0.029	0	0	0.004	0	0.024	0.038
FZD2	Q14332	TRUE	FZD2_HUMAN	FZD2_LRP6	CPI-CS06AA33194	0	0.061	0.009	0.029	0	0	0.004	0	0.024	0.038
FZD3	Q9NPG1	TRUE	FZD3_HUMAN	FZD3_LRP5	CPI-CS02643715E	0.001	0.011	0	0.005	0	0	0.008	0	0.049	0.006
FZD3	Q9NPG1	TRUE	FZD3_HUMAN	FZD3_LRP5	CPI-CS0DCC20D87	0.001	0.011	0	0.005	0	0	0.008	0	0.049	0.006
FZD3	Q9NPG1	TRUE	FZD3_HUMAN	FZD3_LRP5	CPI-CS0F22D52C8	0.001	0.011	0	0.005	0	0	0.008	0	0.049	0.006
FZD3	Q9NPG1	TRUE	FZD3_HUMAN	FZD3_LRP5	CPI-CS03025232D	0.001	0.011	0	0.005	0	0	0.008	0	0.049	0.006
FZD3	Q9NPG1	TRUE	FZD3_HUMAN	FZD3_LRP5	CPI-CS0E6007E1E	0.001	0.011	0	0.005	0	0	0.008	0	0.049	0.006
FZD3	Q9NPG1	TRUE	FZD3_HUMAN	FZD3_LRP5	CPI-CS04185CD17	0.001	0.011	0	0.005	0	0	0.008	0	0.049	0.006
FZD3	Q9NPG1	TRUE	FZD3_HUMAN	FZD3_LRP5	CPI-CS0A94347F7	0.001	0.011	0	0.005	0	0	0.008	0	0.049	0.006
FZD3	Q9NPG1	TRUE	FZD3_HUMAN	FZD3_LRP5	CPI-CS09A9BAC7F	0.001	0.011	0	0.005	0	0	0.008	0	0.049	0.006
FZD3	Q9NPG1	TRUE	FZD3_HUMAN	FZD3_LRP5	CPI-CS0CBE51948	0.001	0.011	0	0.005	0	0	0.008	0	0.049	0.006
FZD3	Q9NPG1	TRUE	FZD3_HUMAN	FZD3_LRP5	CPI-CS012C395FB	0.001	0.011	0	0.005	0	0	0.008	0	0.049	0.006
FZD3	Q9NPG1	TRUE	FZD3_HUMAN	FZD3_LRP5	CPI-CS0D38CFA9D	0.001	0.011	0	0.005	0	0	0.008	0	0.049	0.006
FZD3	Q9NPG1	TRUE	FZD3_HUMAN	FZD3_LRP5	CPI-CS0B52EC069	0.001	0.011	0	0.005	0	0	0.008	0	0.049	0.006
FZD3	Q9NPG1	TRUE	FZD3_HUMAN	FZD3_LRP5	CPI-CS0CDD4E649	0.001	0.011	0	0.005	0	0	0.008	0	0.049	0.006
FZD3	Q9NPG1	TRUE	FZD3_HUMAN	FZD3_LRP5	CPI-CS056A2EEC7	0.001	0.011	0	0.005	0	0	0.008	0	0.049	0.006
FZD3	Q9NPG1	TRUE	FZD3_HUMAN	FZD3_LRP6	CPI-CS00F8E8AC0	0.003	0.011	0	0.01	0	0.002	0.004	0	0.049	0.014
FZD3	Q9NPG1	TRUE	FZD3_HUMAN	FZD3_LRP6	CPI-CS090834433	0.003	0.011	0	0.01	0	0.002	0.004	0	0.049	0.014
FZD3	Q9NPG1	TRUE	FZD3_HUMAN	FZD3_LRP6	CPI-CS0BDA45927	0.003	0.011	0	0.01	0	0.002	0.004	0	0.049	0.014
FZD3	Q9NPG1	TRUE	FZD3_HUMAN	FZD3_LRP6	CPI-CS0F06108D6	0.003	0.011	0	0.01	0	0.002	0.004	0	0.049	0.014
FZD3	Q9NPG1	TRUE	FZD3_HUMAN	FZD3_LRP6	CPI-CS0BF2D6216	0.003	0.011	0	0.01	0	0.002	0.004	0	0.049	0.014
FZD3	Q9NPG1	TRUE	FZD3_HUMAN	FZD3_LRP6	CPI-CS0C5CBB4DA	0.003	0.011	0	0.01	0	0.002	0.004	0	0.049	0.014
FZD3	Q9NPG1	TRUE	FZD3_HUMAN	FZD3_LRP6	CPI-CS02B24ACED	0.003	0.011	0	0.01	0	0.002	0.004	0	0.049	0.014
FZD3	Q9NPG1	TRUE	FZD3_HUMAN	FZD3_LRP6	CPI-CS05594052B	0.003	0.011	0	0.01	0	0.002	0.004	0	0.049	0.014
FZD3	Q9NPG1	TRUE	FZD3_HUMAN	FZD3_LRP6	CPI-CS096783D6D	0.003	0.011	0	0.01	0	0.002	0.004	0	0.049	0.014
FZD3	Q9NPG1	TRUE	FZD3_HUMAN	FZD3_LRP6	CPI-CS067ECB5FE	0.003	0.011	0	0.01	0	0.002	0.004	0	0.049	0.014
FZD3	Q9NPG1	TRUE	FZD3_HUMAN	FZD3_LRP6	CPI-CS039773901	0.003	0.011	0	0.01	0	0.002	0.004	0	0.049	0.014
FZD3	Q9NPG1	TRUE	FZD3_HUMAN	FZD3_LRP6	CPI-CS096856900	0.003	0.011	0	0.01	0	0.002	0.004	0	0.049	0.014
FZD3	Q9NPG1	TRUE	FZD3_HUMAN	FZD3_LRP6	CPI-CS0EA080D52	0.003	0.011	0	0.01	0	0.002	0.004	0	0.049	0.014
FZD3	Q9NPG1	TRUE	FZD3_HUMAN	FZD3_LRP6	CPI-CS0035C50D6	0.003	0.011	0	0.01	0	0.002	0.004	0	0.049	0.014
FZD4	Q9ULV1	TRUE	FZD4_HUMAN	FZD4_LRP5	CPI-CS03D573715	0.001	0.243	0	0	0	0	0.008	0	0.015	0.004
FZD4	Q9ULV1	TRUE	FZD4_HUMAN	FZD4_LRP5	CPI-CS0B0D7EFFD	0.001	0.243	0	0	0	0	0.008	0	0.015	0.004
FZD4	Q9ULV1	TRUE	FZD4_HUMAN	FZD4_LRP5	CPI-CS07DBC7D4F	0.001	0.243	0	0	0	0	0.008	0	0.015	0.004
FZD4	Q9ULV1	TRUE	FZD4_HUMAN	FZD4_LRP5	CPI-CS03524A330	0.001	0.243	0	0	0	0	0.008	0	0.015	0.004
FZD4	Q9ULV1	TRUE	FZD4_HUMAN	FZD4_LRP5	CPI-CS08FF72B3A	0.001	0.243	0	0	0	0	0.008	0	0.015	0.004
FZD4	Q9ULV1	TRUE	FZD4_HUMAN	FZD4_LRP5	CPI-CS0B7C50AF8	0.001	0.243	0	0	0	0	0.008	0	0.015	0.004
FZD4	Q9ULV1	TRUE	FZD4_HUMAN	FZD4_LRP5	CPI-CS0864EE3DE	0.001	0.243	0	0	0	0	0.008	0	0.015	0.004
FZD4	Q9ULV1	TRUE	FZD4_HUMAN	FZD4_LRP5	CPI-CS0BEEA9AA1	0.001	0.243	0	0	0	0	0.008	0	0.015	0.004
FZD4	Q9ULV1	TRUE	FZD4_HUMAN	FZD4_LRP5	CPI-CS070C94FC9	0.001	0.243	0	0	0	0	0.008	0	0.015	0.004
FZD4	Q9ULV1	TRUE	FZD4_HUMAN	FZD4_LRP5	CPI-CS0A3B15C33	0.001	0.243	0	0	0	0	0.008	0	0.015	0.004
FZD4	Q9ULV1	TRUE	FZD4_HUMAN	FZD4_LRP5	CPI-CS0AF87C2AB	0.001	0.243	0	0	0	0	0.008	0	0.015	0.004
FZD4	Q9ULV1	TRUE	FZD4_HUMAN	FZD4_LRP5	CPI-CS03BC3B437	0.001	0.243	0	0	0	0	0.008	0	0.015	0.004
FZD4	Q9ULV1	TRUE	FZD4_HUMAN	FZD4_LRP5	CPI-CS0E63C18DF	0.001	0.243	0	0	0	0	0.008	0	0.015	0.004
FZD4	Q9ULV1	TRUE	FZD4_HUMAN	FZD4_LRP5	CPI-CS02127BCCA	0.001	0.243	0	0	0	0	0.008	0	0.015	0.004
FZD4	Q9ULV1	TRUE	FZD4_HUMAN	FZD4_LRP5	CPI-CS0EFD8682E	0.001	0.243	0	0	0	0	0.008	0	0.015	0.004
FZD4	Q9ULV1	TRUE	FZD4_HUMAN	FZD4_LRP6	CPI-CS055AB879D	0.001	0.171	0	0	0	0.001	0.004	0	0.015	0.004
FZD4	Q9ULV1	TRUE	FZD4_HUMAN	FZD4_LRP6	CPI-CS06CF549E0	0.001	0.171	0	0	0	0.001	0.004	0	0.015	0.004
FZD4	Q9ULV1	TRUE	FZD4_HUMAN	FZD4_LRP6	CPI-CS0A56528EB	0.001	0.171	0	0	0	0.001	0.004	0	0.015	0.004
FZD4	Q9ULV1	TRUE	FZD4_HUMAN	FZD4_LRP6	CPI-CS01BA77CE7	0.001	0.171	0	0	0	0.001	0.004	0	0.015	0.004
FZD4	Q9ULV1	TRUE	FZD4_HUMAN	FZD4_LRP6	CPI-CS0349DDD33	0.001	0.171	0	0	0	0.001	0.004	0	0.015	0.004
FZD4	Q9ULV1	TRUE	FZD4_HUMAN	FZD4_LRP6	CPI-CS07E36B000	0.001	0.171	0	0	0	0.001	0.004	0	0.015	0.004
FZD4	Q9ULV1	TRUE	FZD4_HUMAN	FZD4_LRP6	CPI-CS0F73F8631	0.001	0.171	0	0	0	0.001	0.004	0	0.015	0.004
FZD4	Q9ULV1	TRUE	FZD4_HUMAN	FZD4_LRP6	CPI-CS04D0A3F59	0.001	0.171	0	0	0	0.001	0.004	0	0.015	0.004
FZD4	Q9ULV1	TRUE	FZD4_HUMAN	FZD4_LRP6	CPI-CS0149222E6	0.001	0.171	0	0	0	0.001	0.004	0	0.015	0.004
FZD4	Q9ULV1	TRUE	FZD4_HUMAN	FZD4_LRP6	CPI-CS0B3531507	0.001	0.171	0	0	0	0.001	0.004	0	0.015	0.004
FZD4	Q9ULV1	TRUE	FZD4_HUMAN	FZD4_LRP6	CPI-CS096FD79C8	0.001	0.171	0	0	0	0.001	0.004	0	0.015	0.004
FZD4	Q9ULV1	TRUE	FZD4_HUMAN	FZD4_LRP6	CPI-CS0AF64B48C	0.001	0.171	0	0	0	0.001	0.004	0	0.015	0.004
FZD4	Q9ULV1	TRUE	FZD4_HUMAN	FZD4_LRP6	CPI-CS0B6EFDA1A	0.001	0.171	0	0	0	0.001	0.004	0	0.015	0.004
FZD4	Q9ULV1	TRUE	FZD4_HUMAN	FZD4_LRP6	CPI-CS0EBC9A333	0.001	0.171	0	0	0	0.001	0.004	0	0.015	0.004
FZD5	Q13467	TRUE	FZD5_HUMAN	FZD5_LRP5	CPI-CS08A2EA5F7	0.001	0.024	0	0.005	0	0	0.008	0	0.038	0.006
FZD5	Q13467	TRUE	FZD5_HUMAN	FZD5_LRP5	CPI-CS026456D1C	0.001	0.024	0	0.005	0	0	0.008	0	0.038	0.006
FZD5	Q13467	TRUE	FZD5_HUMAN	FZD5_LRP5	CPI-CS0B2E8C8EF	0.001	0.024	0	0.005	0	0	0.008	0	0.038	0.006
FZD5	Q13467	TRUE	FZD5_HUMAN	FZD5_LRP5	CPI-CS05FB0A7F1	0.001	0.024	0	0.005	0	0	0.008	0	0.038	0.006
FZD5	Q13467	TRUE	FZD5_HUMAN	FZD5_LRP5	CPI-CS02B318AF4	0.001	0.024	0	0.005	0	0	0.008	0	0.038	0.006
FZD5	Q13467	TRUE	FZD5_HUMAN	FZD5_LRP5	CPI-CS0A15628EE	0.001	0.024	0	0.005	0	0	0.008	0	0.038	0.006
FZD5	Q13467	TRUE	FZD5_HUMAN	FZD5_LRP5	CPI-CS035E6950E	0.001	0.024	0	0.005	0	0	0.008	0	0.038	0.006
FZD5	Q13467	TRUE	FZD5_HUMAN	FZD5_LRP5	CPI-CS0C263D269	0.001	0.024	0	0.005	0	0	0.008	0	0.038	0.006
FZD5	Q13467	TRUE	FZD5_HUMAN	FZD5_LRP5	CPI-CS05A78F361	0.001	0.024	0	0.005	0	0	0.008	0	0.038	0.006
FZD5	Q13467	TRUE	FZD5_HUMAN	FZD5_LRP5	CPI-CS0306D4D86	0.001	0.024	0	0.005	0	0	0.008	0	0.038	0.006
FZD5	Q13467	TRUE	FZD5_HUMAN	FZD5_LRP5	CPI-CS0722E870D	0.001	0.024	0	0.005	0	0	0.008	0	0.038	0.006
FZD5	Q13467	TRUE	FZD5_HUMAN	FZD5_LRP5	CPI-CS07AD29D6C	0.001	0.024	0	0.005	0	0	0.008	0	0.038	0.006
FZD5	Q13467	TRUE	FZD5_HUMAN	FZD5_LRP5	CPI-CS0E193F054	0.001	0.024	0	0.005	0	0	0.008	0	0.038	0.006
FZD5	Q13467	TRUE	FZD5_HUMAN	FZD5_LRP5	CPI-CS00AE5010A	0.001	0.024	0	0.005	0	0	0.008	0	0.038	0.006
FZD5	Q13467	TRUE	FZD5_HUMAN	FZD5_LRP5	CPI-CS08BD41C01	0.001	0.024	0	0.005	0	0	0.008	0	0.038	0.006
FZD5	Q13467	TRUE	FZD5_HUMAN	FZD5_LRP6	CPI-CS0AC9A92AD	0.003	0.024	0.009	0.017	0	0.001	0.004	0	0.038	0.02
FZD5	Q13467	TRUE	FZD5_HUMAN	FZD5_LRP6	CPI-CS016BAF864	0.003	0.024	0.009	0.017	0	0.001	0.004	0	0.038	0.02
FZD5	Q13467	TRUE	FZD5_HUMAN	FZD5_LRP6	CPI-CS07277CD50	0.003	0.024	0.009	0.017	0	0.001	0.004	0	0.038	0.02
FZD5	Q13467	TRUE	FZD5_HUMAN	FZD5_LRP6	CPI-CS00DEA8C12	0.003	0.024	0.009	0.017	0	0.001	0.004	0	0.038	0.02
FZD5	Q13467	TRUE	FZD5_HUMAN	FZD5_LRP6	CPI-CS0444041A5	0.003	0.024	0.009	0.017	0	0.001	0.004	0	0.038	0.02
FZD5	Q13467	TRUE	FZD5_HUMAN	FZD5_LRP6	CPI-CS0557988CE	0.003	0.024	0.009	0.017	0	0.001	0.004	0	0.038	0.02
FZD5	Q13467	TRUE	FZD5_HUMAN	FZD5_LRP6	CPI-CS06703B08B	0.003	0.024	0.009	0.017	0	0.001	0.004	0	0.038	0.02
FZD5	Q13467	TRUE	FZD5_HUMAN	FZD5_LRP6	CPI-CS0725C2185	0.003	0.024	0.009	0.017	0	0.001	0.004	0	0.038	0.02
FZD5	Q13467	TRUE	FZD5_HUMAN	FZD5_LRP6	CPI-CS092A988FB	0.003	0.024	0.009	0.017	0	0.001	0.004	0	0.038	0.02
FZD5	Q13467	TRUE	FZD5_HUMAN	FZD5_LRP6	CPI-CS0C2B25B68	0.003	0.024	0.009	0.017	0	0.001	0.004	0	0.038	0.02
FZD5	Q13467	TRUE	FZD5_HUMAN	FZD5_LRP6	CPI-CS0854644B2	0.003	0.024	0.009	0.017	0	0.001	0.004	0	0.038	0.02
FZD5	Q13467	TRUE	FZD5_HUMAN	FZD5_LRP6	CPI-CS05C76711D	0.003	0.024	0.009	0.017	0	0.001	0.004	0	0.038	0.02
FZD5	Q13467	TRUE	FZD5_HUMAN	FZD5_LRP6	CPI-CS0CC6D5AFF	0.003	0.024	0.009	0.017	0	0.001	0.004	0	0.038	0.02
FZD5	Q13467	TRUE	FZD5_HUMAN	FZD5_LRP6	CPI-CS01E2B7EF5	0.003	0.024	0.009	0.017	0	0.001	0.004	0	0.038	0.02
FZD5	Q13467	TRUE	FZD5_HUMAN	FZD5_LRP6	CPI-CS0CCD8150B	0.003	0.024	0.009	0.017	0	0.001	0.004	0	0.038	0.02
FZD6	O60353	TRUE	FZD6_HUMAN	FZD6_LRP5	CPI-CS04C0033E6	0.001	0.099	0	0.005	0	0	0.008	0	0.084	0.006
FZD6	O60353	TRUE	FZD6_HUMAN	FZD6_LRP5	CPI-CS0890B81F6	0.001	0.099	0	0.005	0	0	0.008	0	0.084	0.006
FZD6	O60353	TRUE	FZD6_HUMAN	FZD6_LRP5	CPI-CS0657A12E9	0.001	0.099	0	0.005	0	0	0.008	0	0.084	0.006
FZD6	O60353	TRUE	FZD6_HUMAN	FZD6_LRP5	CPI-CS008DA70F3	0.001	0.099	0	0.005	0	0	0.008	0	0.084	0.006
FZD6	O60353	TRUE	FZD6_HUMAN	FZD6_LRP5	CPI-CS044358A94	0.001	0.099	0	0.005	0	0	0.008	0	0.084	0.006
FZD6	O60353	TRUE	FZD6_HUMAN	FZD6_LRP5	CPI-CS053132A17	0.001	0.099	0	0.005	0	0	0.008	0	0.084	0.006
FZD6	O60353	TRUE	FZD6_HUMAN	FZD6_LRP5	CPI-CS0C4B40F75	0.001	0.099	0	0.005	0	0	0.008	0	0.084	0.006
FZD6	O60353	TRUE	FZD6_HUMAN	FZD6_LRP5	CPI-CS0C8354279	0.001	0.099	0	0.005	0	0	0.008	0	0.084	0.006
FZD6	O60353	TRUE	FZD6_HUMAN	FZD6_LRP5	CPI-CS01903DA09	0.001	0.099	0	0.005	0	0	0.008	0	0.084	0.006
FZD6	O60353	TRUE	FZD6_HUMAN	FZD6_LRP5	CPI-CS0EFD1729B	0.001	0.099	0	0.005	0	0	0.008	0	0.084	0.006
FZD6	O60353	TRUE	FZD6_HUMAN	FZD6_LRP5	CPI-CS0F96B32B8	0.001	0.099	0	0.005	0	0	0.008	0	0.084	0.006
FZD6	O60353	TRUE	FZD6_HUMAN	FZD6_LRP5	CPI-CS0FB43E17E	0.001	0.099	0	0.005	0	0	0.008	0	0.084	0.006
FZD6	O60353	TRUE	FZD6_HUMAN	FZD6_LRP5	CPI-CS0252398E9	0.001	0.099	0	0.005	0	0	0.008	0	0.084	0.006
FZD6	O60353	TRUE	FZD6_HUMAN	FZD6_LRP5	CPI-CS01377664E	0.001	0.099	0	0.005	0	0	0.008	0	0.084	0.006
FZD6	O60353	TRUE	FZD6_HUMAN	FZD6_LRP6	CPI-CS062754C53	0.003	0.099	0.009	0.007	0	0.002	0.004	0	0.132	0.02
FZD6	O60353	TRUE	FZD6_HUMAN	FZD6_LRP6	CPI-CS0382E5A36	0.003	0.099	0.009	0.007	0	0.002	0.004	0	0.132	0.02
FZD6	O60353	TRUE	FZD6_HUMAN	FZD6_LRP6	CPI-CS0C9174A37	0.003	0.099	0.009	0.007	0	0.002	0.004	0	0.132	0.02
FZD6	O60353	TRUE	FZD6_HUMAN	FZD6_LRP6	CPI-CS01521EE2B	0.003	0.099	0.009	0.007	0	0.002	0.004	0	0.132	0.02
FZD6	O60353	TRUE	FZD6_HUMAN	FZD6_LRP6	CPI-CS0A2518705	0.003	0.099	0.009	0.007	0	0.002	0.004	0	0.132	0.02
FZD6	O60353	TRUE	FZD6_HUMAN	FZD6_LRP6	CPI-CS00F608BF1	0.003	0.099	0.009	0.007	0	0.002	0.004	0	0.132	0.02
FZD6	O60353	TRUE	FZD6_HUMAN	FZD6_LRP6	CPI-CS06F5B58EC	0.003	0.099	0.009	0.007	0	0.002	0.004	0	0.132	0.02
FZD6	O60353	TRUE	FZD6_HUMAN	FZD6_LRP6	CPI-CS0EA6AE0F7	0.003	0.099	0.009	0.007	0	0.002	0.004	0	0.132	0.02
FZD6	O60353	TRUE	FZD6_HUMAN	FZD6_LRP6	CPI-CS0E9155EA2	0.003	0.099	0.009	0.007	0	0.002	0.004	0	0.132	0.02
FZD6	O60353	TRUE	FZD6_HUMAN	FZD6_LRP6	CPI-CS0A5EAECEB	0.003	0.099	0.009	0.007	0	0.002	0.004	0	0.132	0.02
FZD6	O60353	TRUE	FZD6_HUMAN	FZD6_LRP6	CPI-CS01C37C086	0.003	0.099	0.009	0.007	0	0.002	0.004	0	0.132	0.02
FZD6	O60353	TRUE	FZD6_HUMAN	FZD6_LRP6	CPI-CS09F32EE7D	0.003	0.099	0.009	0.007	0	0.002	0.004	0	0.132	0.02
FZD6	O60353	TRUE	FZD6_HUMAN	FZD6_LRP6	CPI-CS0A16E48B6	0.003	0.099	0.009	0.007	0	0.002	0.004	0	0.132	0.02
FZD6	O60353	TRUE	FZD6_HUMAN	FZD6_LRP6	CPI-CS035AE34D1	0.003	0.099	0.009	0.007	0	0.002	0.004	0	0.132	0.02
FZD7	O75084	TRUE	FZD7_HUMAN	FZD7_LRP5	CPI-CS0507A53BC	0.001	0.104	0	0.005	0	0	0.008	0	0.078	0.006
FZD7	O75084	TRUE	FZD7_HUMAN	FZD7_LRP5	CPI-CS04EF7616F	0.001	0.104	0	0.005	0	0	0.008	0	0.078	0.006
FZD7	O75084	TRUE	FZD7_HUMAN	FZD7_LRP5	CPI-CS073E6987B	0.001	0.104	0	0.005	0	0	0.008	0	0.078	0.006
FZD7	O75084	TRUE	FZD7_HUMAN	FZD7_LRP5	CPI-CS00D2EE99D	0.001	0.104	0	0.005	0	0	0.008	0	0.078	0.006
FZD7	O75084	TRUE	FZD7_HUMAN	FZD7_LRP5	CPI-CS0F8EF2F56	0.001	0.104	0	0.005	0	0	0.008	0	0.078	0.006
FZD7	O75084	TRUE	FZD7_HUMAN	FZD7_LRP5	CPI-CS04DDE3B6A	0.001	0.104	0	0.005	0	0	0.008	0	0.078	0.006
FZD7	O75084	TRUE	FZD7_HUMAN	FZD7_LRP5	CPI-CS08F2F1471	0.001	0.104	0	0.005	0	0	0.008	0	0.078	0.006
FZD7	O75084	TRUE	FZD7_HUMAN	FZD7_LRP5	CPI-CS0AACBB208	0.001	0.104	0	0.005	0	0	0.008	0	0.078	0.006
FZD7	O75084	TRUE	FZD7_HUMAN	FZD7_LRP5	CPI-CS0ADD1BA62	0.001	0.104	0	0.005	0	0	0.008	0	0.078	0.006
FZD7	O75084	TRUE	FZD7_HUMAN	FZD7_LRP5	CPI-CS035CDF184	0.001	0.104	0	0.005	0	0	0.008	0	0.078	0.006
FZD7	O75084	TRUE	FZD7_HUMAN	FZD7_LRP5	CPI-CS011A5A5AB	0.001	0.104	0	0.005	0	0	0.008	0	0.078	0.006
FZD7	O75084	TRUE	FZD7_HUMAN	FZD7_LRP5	CPI-CS0CA549059	0.001	0.104	0	0.005	0	0	0.008	0	0.078	0.006
FZD7	O75084	TRUE	FZD7_HUMAN	FZD7_LRP5	CPI-CS066C7EA9C	0.001	0.104	0	0.005	0	0	0.008	0	0.078	0.006
FZD7	O75084	TRUE	FZD7_HUMAN	FZD7_LRP5	CPI-CS069C5C656	0.001	0.104	0	0.005	0	0	0.008	0	0.078	0.006
FZD7	O75084	TRUE	FZD7_HUMAN	FZD7_LRP5	CPI-CS0B03558D5	0.001	0.104	0	0.005	0	0	0.008	0	0.078	0.006
FZD7	O75084	TRUE	FZD7_HUMAN	FZD7_LRP6	CPI-CS04B8C1A44	0.002	0.104	0.004	0.01	0	0.001	0.004	0	0.078	0.014
FZD7	O75084	TRUE	FZD7_HUMAN	FZD7_LRP6	CPI-CS0613E3AB7	0.002	0.104	0.004	0.01	0	0.001	0.004	0	0.078	0.014
FZD7	O75084	TRUE	FZD7_HUMAN	FZD7_LRP6	CPI-CS00C4AD735	0.002	0.104	0.004	0.01	0	0.001	0.004	0	0.078	0.014
FZD7	O75084	TRUE	FZD7_HUMAN	FZD7_LRP6	CPI-CS04EF3E555	0.002	0.104	0.004	0.01	0	0.001	0.004	0	0.078	0.014
FZD7	O75084	TRUE	FZD7_HUMAN	FZD7_LRP6	CPI-CS086CDC104	0.002	0.104	0.004	0.01	0	0.001	0.004	0	0.078	0.014
FZD7	O75084	TRUE	FZD7_HUMAN	FZD7_LRP6	CPI-CS0F6C6BD92	0.002	0.104	0.004	0.01	0	0.001	0.004	0	0.078	0.014
FZD7	O75084	TRUE	FZD7_HUMAN	FZD7_LRP6	CPI-CS0D35A8B40	0.002	0.104	0.004	0.01	0	0.001	0.004	0	0.078	0.014
FZD7	O75084	TRUE	FZD7_HUMAN	FZD7_LRP6	CPI-CS0E1E8DC79	0.002	0.104	0.004	0.01	0	0.001	0.004	0	0.078	0.014
FZD7	O75084	TRUE	FZD7_HUMAN	FZD7_LRP6	CPI-CS03C03A2E0	0.002	0.104	0.004	0.01	0	0.001	0.004	0	0.078	0.014
FZD7	O75084	TRUE	FZD7_HUMAN	FZD7_LRP6	CPI-CS0BDB8F8B9	0.002	0.104	0.004	0.01	0	0.001	0.004	0	0.078	0.014
FZD7	O75084	TRUE	FZD7_HUMAN	FZD7_LRP6	CPI-CS0542286CC	0.002	0.104	0.004	0.01	0	0.001	0.004	0	0.078	0.014
FZD7	O75084	TRUE	FZD7_HUMAN	FZD7_LRP6	CPI-CS0A13F16D1	0.002	0.104	0.004	0.01	0	0.001	0.004	0	0.078	0.014
FZD7	O75084	TRUE	FZD7_HUMAN	FZD7_LRP6	CPI-CS0003E8838	0.002	0.104	0.004	0.01	0	0.001	0.004	0	0.078	0.014
FZD7	O75084	TRUE	FZD7_HUMAN	FZD7_LRP6	CPI-CS037DFC929	0.002	0.104	0.004	0.01	0	0.001	0.004	0	0.078	0.014
FZD7	O75084	TRUE	FZD7_HUMAN	FZD7_LRP6	CPI-CS0754A8484	0.002	0.104	0.004	0.01	0	0.001	0.004	0	0.078	0.014
FZD9	O00144	TRUE	FZD9_HUMAN	FZD9_LRP5	CPI-CS0FE6AA4D0	0	0.003	0	0.002	0	0	0	0	0.084	0.002
FZD9	O00144	TRUE	FZD9_HUMAN	FZD9_LRP5	CPI-CS0782E09E8	0	0.003	0	0.002	0	0	0	0	0.084	0.002
FZD9	O00144	TRUE	FZD9_HUMAN	FZD9_LRP5	CPI-CS05821E5C2	0	0.003	0	0.002	0	0	0	0	0.084	0.002
FZD9	O00144	TRUE	FZD9_HUMAN	FZD9_LRP5	CPI-CS008F67A0E	0	0.003	0	0.002	0	0	0	0	0.084	0.002
FZD9	O00144	TRUE	FZD9_HUMAN	FZD9_LRP5	CPI-CS0F1D971DE	0	0.003	0	0.002	0	0	0	0	0.084	0.002
FZD9	O00144	TRUE	FZD9_HUMAN	FZD9_LRP5	CPI-CS041FF105F	0	0.003	0	0.002	0	0	0	0	0.084	0.002
FZD9	O00144	TRUE	FZD9_HUMAN	FZD9_LRP5	CPI-CS0244B7A6E	0	0.003	0	0.002	0	0	0	0	0.084	0.002
FZD9	O00144	TRUE	FZD9_HUMAN	FZD9_LRP5	CPI-CS09D520908	0	0.003	0	0.002	0	0	0	0	0.084	0.002
FZD9	O00144	TRUE	FZD9_HUMAN	FZD9_LRP5	CPI-CS075091014	0	0.003	0	0.002	0	0	0	0	0.084	0.002
FZD9	O00144	TRUE	FZD9_HUMAN	FZD9_LRP5	CPI-CS02E7B3383	0	0.003	0	0.002	0	0	0	0	0.084	0.002
FZD9	O00144	TRUE	FZD9_HUMAN	FZD9_LRP5	CPI-CS01A382EA4	0	0.003	0	0.002	0	0	0	0	0.084	0.002
FZD9	O00144	TRUE	FZD9_HUMAN	FZD9_LRP5	CPI-CS0B512D5C5	0	0.003	0	0.002	0	0	0	0	0.084	0.002
FZD9	O00144	TRUE	FZD9_HUMAN	FZD9_LRP5	CPI-CS0702C5FFF	0	0.003	0	0.002	0	0	0	0	0.084	0.002
FZD9	O00144	TRUE	FZD9_HUMAN	FZD9_LRP5	CPI-CS072025B4D	0	0.003	0	0.002	0	0	0	0	0.084	0.002
FZD9	O00144	TRUE	FZD9_HUMAN	FZD9_LRP6	CPI-CS09D722BE6	0	0.003	0.004	0.002	0	0.001	0	0	0.182	0.002
FZD9	O00144	TRUE	FZD9_HUMAN	FZD9_LRP6	CPI-CS0F6EF74BE	0	0.003	0.004	0.002	0	0.001	0	0	0.182	0.002
FZD9	O00144	TRUE	FZD9_HUMAN	FZD9_LRP6	CPI-CS0E2A9E72A	0	0.003	0.004	0.002	0	0.001	0	0	0.182	0.002
FZD9	O00144	TRUE	FZD9_HUMAN	FZD9_LRP6	CPI-CS0D1C88065	0	0.003	0.004	0.002	0	0.001	0	0	0.182	0.002
FZD9	O00144	TRUE	FZD9_HUMAN	FZD9_LRP6	CPI-CS0CD275AB1	0	0.003	0.004	0.002	0	0.001	0	0	0.182	0.002
FZD9	O00144	TRUE	FZD9_HUMAN	FZD9_LRP6	CPI-CS073016411	0	0.003	0.004	0.002	0	0.001	0	0	0.182	0.002
FZD9	O00144	TRUE	FZD9_HUMAN	FZD9_LRP6	CPI-CS0DFEE920D	0	0.003	0.004	0.002	0	0.001	0	0	0.182	0.002
FZD9	O00144	TRUE	FZD9_HUMAN	FZD9_LRP6	CPI-CS0CCD3D0A1	0	0.003	0.004	0.002	0	0.001	0	0	0.182	0.002
FZD9	O00144	TRUE	FZD9_HUMAN	FZD9_LRP6	CPI-CS01757E3CC	0	0.003	0.004	0.002	0	0.001	0	0	0.182	0.002
FZD9	O00144	TRUE	FZD9_HUMAN	FZD9_LRP6	CPI-CS000EEBB11	0	0.003	0.004	0.002	0	0.001	0	0	0.182	0.002
FZD9	O00144	TRUE	FZD9_HUMAN	FZD9_LRP6	CPI-CS05DE238C6	0	0.003	0.004	0.002	0	0.001	0	0	0.182	0.002
FZD9	O00144	TRUE	FZD9_HUMAN	FZD9_LRP6	CPI-CS0F9D91F7C	0	0.003	0.004	0.002	0	0.001	0	0	0.182	0.002
FZD9	O00144	TRUE	FZD9_HUMAN	FZD9_LRP6	CPI-CS03B3709D5	0	0.003	0.004	0.002	0	0.001	0	0	0.182	0.002
FZD9	O00144	TRUE	FZD9_HUMAN	FZD9_LRP6	CPI-CS0A54AB810	0	0.003	0.004	0.002	0	0.001	0	0	0.182	0.002
B2M	P61769	TRUE	B2MG_HUMAN	FcRn_complex	CPI-CS0FC62E03D	0.085	2.193	1.372	3.879	0.013	0.045	0.772	0.03	0.445	2.615
FCGRT	P55899	TRUE	FCGRN_HUMAN	FcRn_complex	CPI-CS0FC62E03D	0.085	2.193	1.372	3.879	0.013	0.045	0.772	0.03	0.445	2.615
CSF2RB	P32927	TRUE	IL3RB_HUMAN	GMCSFR	CPI-CS0210859AB	0.009	0	0.119	0.076	0	0.001	0.264	0.001	0.001	0.114
CSF2RB	P32927	TRUE	IL3RB_HUMAN	IL5_receptor	CPI-CS089A1A4BF	0.018	0	0	0	0	0.002	0	0	0.001	0
CSF2RA	P15509	TRUE	CSF2R_HUMAN	GMCSFR	CPI-CS0210859AB	0.009	0	0.119	0.076	0	0.001	0.264	0.001	0.001	0.114
HDC	P19113	TRUE	DCHS_HUMAN	Histamine_byHDC	CPI-CS0B6CBE509	0	0	0	0	0	0.002	0	0	0	0.013
HDC	P19113	TRUE	DCHS_HUMAN	Histamine_byHDC	CPI-CS045AC7D7C	0	0	0	0	0	0.002	0	0	0	0.013
HDC	P19113	TRUE	DCHS_HUMAN	Histamine_byHDC	CPI-CS0FF6E7611	0	0	0	0	0	0.002	0	0	0	0.013
IGF1R	P08069	TRUE	IGF1R_HUMAN	IGF1R_enhancerComGPC3	CPI-CS099D829B9	0	0.201	0.013	0.012	0	0	0	0	0.072	0.023
GPC3	P51654	TRUE	GPC3_HUMAN	IGF1R_enhancerComGPC3	CPI-CS099D829B9	0	0.201	0.013	0.012	0	0	0	0	0.072	0.023
IL10RA	Q13651	TRUE	I10R1_HUMAN	IL10_receptor	CPI-CS090610CD1	0.033	0.008	0.27	0.211	0.042	0.044	0.118	0.028	0.006	0.272
IL10RB	Q08334	TRUE	I10R2_HUMAN	IL10_receptor	CPI-CS090610CD1	0.033	0.008	0.27	0.211	0.042	0.044	0.118	0.028	0.006	0.272
IL10RB	Q08334	TRUE	I10R2_HUMAN	IL26_receptor	CPI-CS0F1386400	0	0.005	0	0	0	0	0	0.002	0.001	0
IL11RA	Q14626	TRUE	I11RA_HUMAN	IL11_receptor	CPI-CS0B41A1AAE	0.003	0.166	0.009	0.024	0.008	0.007	0.004	0.001	0.114	0.017
IL13RA1	P78552	TRUE	I13R1_HUMAN	IL13_receptor	CPI-CS0D2432398	0.078	0.158	0.128	0.114	0	0.002	0.209	0.002	0.023	0.138
IL13RA1	P78552	TRUE	I13R1_HUMAN	IL13_receptor	CPI-CS02010E82F	0.078	0.158	0.128	0.114	0	0.002	0.209	0.002	0.023	0.138
IL4R	P24394	TRUE	IL4RA_HUMAN	IL13_receptor	CPI-CS0D2432398	0.078	0.158	0.128	0.114	0	0.002	0.209	0.002	0.023	0.138
IL4R	P24394	TRUE	IL4RA_HUMAN	IL13_receptor	CPI-CS02010E82F	0.078	0.158	0.128	0.114	0	0.002	0.209	0.002	0.023	0.138
IL4R	P24394	TRUE	IL4RA_HUMAN	IL4_receptor	CPI-CS0239634F6	0.1	0.029	0.128	0.109	0.046	0.079	0.209	0.117	0.014	0.138
IL15RA	Q13261	TRUE	I15RA_HUMAN	IL15_receptor	CPI-CS068959EAB	0.01	0.019	0.018	0.005	0.011	0.022	0.004	0.023	0.004	0.053
IL2RB	P14784	TRUE	IL2RB_HUMAN	IL15_receptor	CPI-CS068959EAB	0.01	0.019	0.018	0.005	0.011	0.022	0.004	0.023	0.004	0.053
IL2RB	P14784	TRUE	IL2RB_HUMAN	IL2_receptor_HA	CPI-CS0E2BE2DEE	0.01	0	0.018	0.005	0.01	0.058	0	0.324	0.003	0.053
IL2RB	P14784	TRUE	IL2RB_HUMAN	IL2_receptor_I	CPI-CS0EE48BB05	0.01	0.019	0.018	0.005	0.512	0.225	0.004	0.324	0.01	0.053
IL17RA	Q96F46	TRUE	I17RA_HUMAN	IL17_receptor_AE	CPI-CS02C7E2FBB	0.001	0.019	0.009	0.012	0.002	0.001	0.012	0.007	0.075	0.008
IL17RE	Q8NFR9	TRUE	I17RE_HUMAN	IL17_receptor_AE	CPI-CS02C7E2FBB	0.001	0.019	0.009	0.012	0.002	0.001	0.012	0.007	0.075	0.008
IL18R1	Q13478	TRUE	IL18R_HUMAN	IL18_receptor	CPI-CS09E0127D2	0	0.003	0.004	0	0.07	0.008	0.051	0.015	0	0.006
IL18RAP	O95256	TRUE	I18RA_HUMAN	IL18_receptor	CPI-CS09E0127D2	0	0.003	0.004	0	0.07	0.008	0.051	0.015	0	0.006
IL1R1	P14778	TRUE	IL1R1_HUMAN	IL1_receptor	CPI-CS0465E25F9	0.002	0.032	0.049	0.019	0.007	0.006	0.047	0.013	0.017	0.036
IL1R1	P14778	TRUE	IL1R1_HUMAN	IL1_receptor	CPI-CS093EA33BE	0.002	0.032	0.049	0.019	0.007	0.006	0.047	0.013	0.017	0.036
IL1R1	P14778	TRUE	IL1R1_HUMAN	IL1_receptor	CPI-CS01C6805BA	0.002	0.032	0.049	0.019	0.007	0.006	0.047	0.013	0.017	0.036
IL1RAP	Q9NPH3	TRUE	IL1AP_HUMAN	IL1_receptor	CPI-CS0465E25F9	0.002	0.032	0.049	0.019	0.007	0.006	0.047	0.013	0.017	0.036
IL1RAP	Q9NPH3	TRUE	IL1AP_HUMAN	IL1_receptor	CPI-CS093EA33BE	0.002	0.032	0.049	0.019	0.007	0.006	0.047	0.013	0.017	0.036
IL1RAP	Q9NPH3	TRUE	IL1AP_HUMAN	IL1_receptor	CPI-CS01C6805BA	0.002	0.032	0.049	0.019	0.007	0.006	0.047	0.013	0.017	0.036
IL1RAP	Q9NPH3	TRUE	IL1AP_HUMAN	IL1_receptor_inhibitor	CPI-CS05F37AC7A	0.002	0.011	0.062	0.055	0.003	0.009	0.047	0.013	0.006	0.101
IL1RAP	Q9NPH3	TRUE	IL1AP_HUMAN	IL1_receptor_inhibitor	CPI-CS09CDFC0C5	0.002	0.011	0.062	0.055	0.003	0.009	0.047	0.013	0.006	0.101
IL1RAP	Q9NPH3	TRUE	IL1AP_HUMAN	IL1_receptor_inhibitor	CPI-CS0A13FF479	0.002	0.011	0.062	0.055	0.003	0.009	0.047	0.013	0.006	0.101
IL1RAP	Q9NPH3	TRUE	IL1AP_HUMAN	IL33_receptor	CPI-CS0552A7387	0	0.005	0	0	0.003	0.003	0	0.013	0	0.006
IL1RAP	Q9NPH3	TRUE	IL1AP_HUMAN	IL36_receptor	CPI-CS0A84CCCDB	0	0.008	0.009	0.014	0	0	0.012	0	0	0.014
IL1R2	P27930	TRUE	IL1R2_HUMAN	IL1_receptor_inhibitor	CPI-CS05F37AC7A	0.002	0.011	0.062	0.055	0.003	0.009	0.047	0.013	0.006	0.101
IL1R2	P27930	TRUE	IL1R2_HUMAN	IL1_receptor_inhibitor	CPI-CS09CDFC0C5	0.002	0.011	0.062	0.055	0.003	0.009	0.047	0.013	0.006	0.101
IL1R2	P27930	TRUE	IL1R2_HUMAN	IL1_receptor_inhibitor	CPI-CS0A13FF479	0.002	0.011	0.062	0.055	0.003	0.009	0.047	0.013	0.006	0.101
IL20RA	Q9UHF4	TRUE	I20RA_HUMAN	IL20_receptor_Type_I	CPI-CS0BB947675	0	0.005	0	0	0	0	0	0	0.001	0
IL20RA	Q9UHF4	TRUE	I20RA_HUMAN	IL20_receptor_Type_I	CPI-CS07DF0B644	0	0.005	0	0	0	0	0	0	0.001	0
IL20RA	Q9UHF4	TRUE	I20RA_HUMAN	IL26_receptor	CPI-CS0F1386400	0	0.005	0	0	0	0	0	0.002	0.001	0
IL20RB	Q6UXL0	TRUE	I20RB_HUMAN	IL20_receptor_Type_I	CPI-CS0BB947675	0	0.005	0	0	0	0	0	0	0.001	0
IL20RB	Q6UXL0	TRUE	I20RB_HUMAN	IL20_receptor_Type_I	CPI-CS07DF0B644	0	0.005	0	0	0	0	0	0	0.001	0
IL20RB	Q6UXL0	TRUE	I20RB_HUMAN	IL20_receptor_Type_II	CPI-CS0AD5A758B	0	0	0	0	0	0	0	0	0.002	0
IL22RA1	Q8N6P7	TRUE	I22R1_HUMAN	IL20_receptor_Type_II	CPI-CS0AD5A758B	0	0	0	0	0	0	0	0	0.002	0
IL21R	Q9HBE5	TRUE	IL21R_HUMAN	IL21_receptor	CPI-CS08C1C42FF	0.029	0.008	0.049	0.024	0.046	0.098	0.091	0.194	0.002	0.037
IL2RG	P31785	TRUE	IL2RG_HUMAN	IL21_receptor	CPI-CS08C1C42FF	0.029	0.008	0.049	0.024	0.046	0.098	0.091	0.194	0.002	0.037
IL2RG	P31785	TRUE	IL2RG_HUMAN	IL2_receptor_HA	CPI-CS0E2BE2DEE	0.01	0	0.018	0.005	0.01	0.058	0	0.324	0.003	0.053
IL2RG	P31785	TRUE	IL2RG_HUMAN	IL2_receptor_I	CPI-CS0EE48BB05	0.01	0.019	0.018	0.005	0.512	0.225	0.004	0.324	0.01	0.053
IL2RG	P31785	TRUE	IL2RG_HUMAN	IL4_receptor	CPI-CS0239634F6	0.1	0.029	0.128	0.109	0.046	0.079	0.209	0.117	0.014	0.138
IL2RG	P31785	TRUE	IL2RG_HUMAN	IL7_receptor	CPI-CS08B606C20	0.089	0.029	0.106	0.055	0.739	1.324	0.571	1.39	0.014	0.262
EBI3	Q14213	TRUE	IL27B_HUMAN	IL27	CPI-CC0B5110FC9	0	0	0.062	0.007	0	0	0	0	0	0.025
EBI3	Q14213	TRUE	IL27B_HUMAN	IL35	CPI-CC0D8A77C69	0.01	0.003	0	0	0	0.002	0.004	0.001	0.001	0.001
IL27	Q8NEV9	TRUE	IL27A_HUMAN	IL27	CPI-CC0B5110FC9	0	0	0.062	0.007	0	0	0	0	0	0.025
IL2RA	P01589	TRUE	IL2RA_HUMAN	IL2_receptor_HA	CPI-CS0E2BE2DEE	0.01	0	0.018	0.005	0.01	0.058	0	0.324	0.003	0.053
IL1RL1	Q01638	TRUE	ILRL1_HUMAN	IL33_receptor	CPI-CS0552A7387	0	0.005	0	0	0.003	0.003	0	0.013	0	0.006
IL12A	P29459	TRUE	IL12A_HUMAN	IL35	CPI-CC0D8A77C69	0.01	0.003	0	0	0	0.002	0.004	0.001	0.001	0.001
IL1RL2	Q9HB29	TRUE	ILRL2_HUMAN	IL36_receptor	CPI-CS0A84CCCDB	0	0.008	0.009	0.014	0	0	0.012	0	0	0.014
IL5RA	Q01344	TRUE	IL5RA_HUMAN	IL5_receptor	CPI-CS089A1A4BF	0.018	0	0	0	0	0.002	0	0	0.001	0
IL6R	P08887	TRUE	IL6RA_HUMAN	IL6_receptor	CPI-CS023BD53E7	0.016	0.037	0.283	0.2	0.015	0.082	0.232	0.152	0.12	0.257
IL7R	P16871	TRUE	IL7RA_HUMAN	IL7_receptor	CPI-CS08B606C20	0.089	0.029	0.106	0.055	0.739	1.324	0.571	1.39	0.014	0.262
FGFR1	P11362	TRUE	FGFR1_HUMAN	Klotho_FGFR1	CPI-CS0E318EE6C	0	0.021	0	0	0	0	0	0	0	0.001
KL	Q9UEF7	TRUE	KLOT_HUMAN	Klotho_FGFR1	CPI-CS0E318EE6C	0	0.021	0	0	0	0	0	0	0	0.001
KREMEN1	Q96MU8	TRUE	KREM1_HUMAN	Kremen1_LRP6	CPI-CS087CB7080	0	0.051	0.009	0.021	0	0	0.004	0	0.094	0.017
KREMEN1	Q96MU8	TRUE	KREM1_HUMAN	Kremen1_LRP6	CPI-CS0F6E83D4B	0	0.051	0.009	0.021	0	0	0.004	0	0.094	0.017
KREMEN2	Q8NCW0	TRUE	KREM2_HUMAN	Kremen2_LRP6	CPI-CS0D1C23747	0.003	0	0.004	0	0	0	0.004	0	0.031	0.002
KREMEN2	Q8NCW0	TRUE	KREM2_HUMAN	Kremen2_LRP6	CPI-CS0730C30B0	0.003	0	0.004	0	0	0	0.004	0	0.031	0.002
TYR	P14679	TRUE	TYRO_HUMAN	Ldopa_byTYR	CPI-CS034170CC8	0.001	0	0	0	0	0	0.004	0.001	1.284	0.017
LTA4H	P09960	TRUE	LKHA4_HUMAN	LeukotrieneB4_byLTA4H	CPI-CS047D9C0D7	0.169	0.179	0.221	0.23	0.039	0.079	0.169	0.094	0.214	0.349
LTA4H	P09960	TRUE	LKHA4_HUMAN	LeukotrieneB4_byLTA4H	CPI-CS0AFE4D0CB	0.169	0.179	0.221	0.23	0.039	0.079	0.169	0.094	0.214	0.349
GGT1	P19440	TRUE	GGT1_HUMAN	LeukotrieneD4_byGGT1	CPI-CS0957C3253	0	0.013	0.009	0	0	0	0.008	0	0.004	0.014
GGT1	P19440	TRUE	GGT1_HUMAN	LeukotrieneD4_byGGT1	CPI-CS0A0F970F5	0	0.013	0.009	0	0	0	0.008	0	0.004	0.014
GGT1	P19440	TRUE	GGT1_HUMAN	LeukotrieneD4_byGGT1	CPI-CS0C4ABE334	0	0.013	0.009	0	0	0	0.008	0	0.004	0.014
GGT5	P36269	TRUE	GGT5_HUMAN	LeukotrieneD4_byGGT1	CPI-CS0957C3253	0	0.013	0.009	0	0	0	0.008	0	0.004	0.014
GGT5	P36269	TRUE	GGT5_HUMAN	LeukotrieneD4_byGGT1	CPI-CS0A0F970F5	0	0.013	0.009	0	0	0	0.008	0	0.004	0.014
GGT5	P36269	TRUE	GGT5_HUMAN	LeukotrieneD4_byGGT1	CPI-CS0C4ABE334	0	0.013	0.009	0	0	0	0.008	0	0.004	0.014
DPEP1	P16444	TRUE	DPEP1_HUMAN	LeukotrieneE4_byDPEP1	CPI-CS0150916A7	0.011	0.005	0	0	0	0	0	0	0.003	0.002
DPEP2	Q9H4A9	TRUE	DPEP2_HUMAN	LeukotrieneE4_byDPEP2	CPI-CS048E474A5	0.035	0.037	0.053	0.045	0.041	0.019	0.028	0.015	0	0.065
DPEP3	Q9H4B8	TRUE	DPEP3_HUMAN	LeukotrieneE4_byDPEP3	CPI-CS0C89AD6A7	0	0.005	0	0.002	0	0.001	0	0	0	0.001
ALOX12	P18054	TRUE	LOX12_HUMAN	LipoxinA4_byALOX12	CPI-CS0C1CAC8F7	0	0	0	0	0	0	0	0	0	0
ALOX12	P18054	TRUE	LOX12_HUMAN	LipoxinA4_byALOX12	CPI-CS0C94B5884	0	0	0	0	0	0	0	0	0	0
TPO	P07202	TRUE	PERT_HUMAN	Lthyroxine_byTPO	CPI-CS0245870E9	0	0.005	0	0	0	0.001	0	0.001	0	0
AMHR2	Q16671	TRUE	AMHR2_HUMAN	MIS_receptor_1	CPI-CS0724C54D2	0	0.032	0	0	0.002	0.001	0	0	0.026	0.002
AMHR2	Q16671	TRUE	AMHR2_HUMAN	MIS_receptor_2	CPI-CS0F32EB9F1	0	0.011	0	0	0	0	0	0	0.009	0.001
AMHR2	Q16671	TRUE	AMHR2_HUMAN	MIS_receptor_3	CPI-CS0B5D1E156	0	0.032	0	0	0.002	0.001	0	0	0.026	0.002
KLRK1	P26718	TRUE	NKG2D_HUMAN	NKG2D_II_receptor	CPI-CS088059426	0	0	0	0	0.015	0.013	0	0	0.001	0.001
KLRK1	P26718	TRUE	NKG2D_HUMAN	NKG2D_II_receptor	CPI-CS0125C709C	0	0	0	0	0.015	0.013	0	0	0.001	0.001
KLRK1	P26718	TRUE	NKG2D_HUMAN	NKG2D_II_receptor	CPI-CS0EFC3DBAF	0	0	0	0	0.015	0.013	0	0	0.001	0.001
KLRK1	P26718	TRUE	NKG2D_HUMAN	NKG2D_II_receptor	CPI-CS04AC85773	0	0	0	0	0.015	0.013	0	0	0.001	0.001
KLRK1	P26718	TRUE	NKG2D_HUMAN	NKG2D_II_receptor	CPI-CS0CF4B0B76	0	0	0	0	0.015	0.013	0	0	0.001	0.001
KLRK1	P26718	TRUE	NKG2D_HUMAN	NKG2D_II_receptor	CPI-CS036E570BB	0	0	0	0	0.015	0.013	0	0	0.001	0.001
HCST	Q9UBK5	TRUE	HCST_HUMAN	NKG2D_II_receptor	CPI-CS088059426	0	0	0	0	0.015	0.013	0	0	0.001	0.001
HCST	Q9UBK5	TRUE	HCST_HUMAN	NKG2D_II_receptor	CPI-CS0125C709C	0	0	0	0	0.015	0.013	0	0	0.001	0.001
HCST	Q9UBK5	TRUE	HCST_HUMAN	NKG2D_II_receptor	CPI-CS0EFC3DBAF	0	0	0	0	0.015	0.013	0	0	0.001	0.001
HCST	Q9UBK5	TRUE	HCST_HUMAN	NKG2D_II_receptor	CPI-CS04AC85773	0	0	0	0	0.015	0.013	0	0	0.001	0.001
HCST	Q9UBK5	TRUE	HCST_HUMAN	NKG2D_II_receptor	CPI-CS0CF4B0B76	0	0	0	0	0.015	0.013	0	0	0.001	0.001
HCST	Q9UBK5	TRUE	HCST_HUMAN	NKG2D_II_receptor	CPI-CS036E570BB	0	0	0	0	0.015	0.013	0	0	0.001	0.001
DBH	P09172	TRUE	DOPO_HUMAN	Noradrenaline_byDBH	CPI-CS0B163FBF9	0	0	0	0	0	0.001	0	0	0	0
DBH	P09172	TRUE	DOPO_HUMAN	Noradrenaline_byDBH	CPI-CS0C2C1436F	0	0	0	0	0	0.001	0	0	0	0
DBH	P09172	TRUE	DOPO_HUMAN	Noradrenaline_byDBH	CPI-CS0F38E0E82	0	0	0	0	0	0.001	0	0	0	0
DBH	P09172	TRUE	DOPO_HUMAN	Noradrenaline_byDBH	CPI-CS03367AA19	0	0	0	0	0	0.001	0	0	0	0
DBH	P09172	TRUE	DOPO_HUMAN	Noradrenaline_byDBH	CPI-CS0965866AD	0	0	0	0	0	0.001	0	0	0	0
DBH	P09172	TRUE	DOPO_HUMAN	Noradrenaline_byDBH	CPI-CS0AAB81D2A	0	0	0	0	0	0.001	0	0	0	0
DBH	P09172	TRUE	DOPO_HUMAN	Noradrenaline_byDBH	CPI-CS086A43130	0	0	0	0	0	0.001	0	0	0	0
OSMR	Q99650	TRUE	OSMR_HUMAN	OSMR	CPI-CS06D50EBF8	0	0.206	0.004	0.007	0	0	0	0	0.073	0.01
PDGFRA	P16234	TRUE	PGFRA_HUMAN	PDGFR_complex	CPI-CS061152023	0	0.214	0	0.005	0	0	0.004	0	0.011	0.001
PDGFRB	P09619	TRUE	PGFRB_HUMAN	PDGFR_complex	CPI-CS061152023	0	0.214	0	0.005	0	0	0.004	0	0.011	0.001
PTCH2	Q9Y6C5	TRUE	PTC2_HUMAN	PTCH2_BOC_transmembrane_receptor	CPI-CS07D2364C3	0.003	0.013	0.004	0.002	0	0	0	0	0.007	0.002
PTCH2	Q9Y6C5	TRUE	PTC2_HUMAN	PTCH2_CDON_transmembrane_receptor	CPI-CS0E91836A4	0	0.013	0	0.005	0	0	0.004	0.001	0.007	0.005
PTCH2	Q9Y6C5	TRUE	PTC2_HUMAN	PTCH2_GAS1_transmembrane_receptor	CPI-CS0E63C11C2	0.002	0.013	0	0.019	0	0.001	0.016	0	0.007	0.004
BOC	Q9BWV1	TRUE	BOC_HUMAN	PTCH2_BOC_transmembrane_receptor	CPI-CS07D2364C3	0.003	0.013	0.004	0.002	0	0	0	0	0.007	0.002
BOC	Q9BWV1	TRUE	BOC_HUMAN	PTCH_BOC_transmembrane_receptor	CPI-CS07CECBD31	0.003	0.051	0	0	0	0	0	0	0.014	0.002
BOC	Q9BWV1	TRUE	BOC_HUMAN	PTCH_BOC_transmembrane_receptor	CPI-CS057F72411	0.003	0.051	0	0	0	0	0	0	0.014	0.002
CDON	Q4KMG0	TRUE	CDON_HUMAN	PTCH2_CDON_transmembrane_receptor	CPI-CS0E91836A4	0	0.013	0	0.005	0	0	0.004	0.001	0.007	0.005
CDON	Q4KMG0	TRUE	CDON_HUMAN	PTCH_CDON_transmembrane_receptor	CPI-CS0F34B5B7B	0	0.021	0	0	0	0	0.004	0	0.024	0.005
CDON	Q4KMG0	TRUE	CDON_HUMAN	PTCH_CDON_transmembrane_receptor	CPI-CS09B610A66	0	0.021	0	0	0	0	0.004	0	0.024	0.005
GAS1	P54826	TRUE	GAS1_HUMAN	PTCH2_GAS1_transmembrane_receptor	CPI-CS0E63C11C2	0.002	0.013	0	0.019	0	0.001	0.016	0	0.007	0.004
GAS1	P54826	TRUE	GAS1_HUMAN	PTCH_GAS1_transmembrane_receptor	CPI-CS03FEC2D68	0.002	0.051	0	0	0	0.001	0.004	0	0.044	0.004
GAS1	P54826	TRUE	GAS1_HUMAN	PTCH_GAS1_transmembrane_receptor	CPI-CS0BF157CD2	0.002	0.051	0	0	0	0.001	0.004	0	0.044	0.004
PTCH1	Q13635	TRUE	PTC1_HUMAN	PTCH_BOC_transmembrane_receptor	CPI-CS07CECBD31	0.003	0.051	0	0	0	0	0	0	0.014	0.002
PTCH1	Q13635	TRUE	PTC1_HUMAN	PTCH_BOC_transmembrane_receptor	CPI-CS057F72411	0.003	0.051	0	0	0	0	0	0	0.014	0.002
PTCH1	Q13635	TRUE	PTC1_HUMAN	PTCH_CDON_transmembrane_receptor	CPI-CS0F34B5B7B	0	0.021	0	0	0	0	0.004	0	0.024	0.005
PTCH1	Q13635	TRUE	PTC1_HUMAN	PTCH_CDON_transmembrane_receptor	CPI-CS09B610A66	0	0.021	0	0	0	0	0.004	0	0.024	0.005
PTCH1	Q13635	TRUE	PTC1_HUMAN	PTCH_GAS1_transmembrane_receptor	CPI-CS03FEC2D68	0.002	0.051	0	0	0	0.001	0.004	0	0.044	0.004
PTCH1	Q13635	TRUE	PTC1_HUMAN	PTCH_GAS1_transmembrane_receptor	CPI-CS0BF157CD2	0.002	0.051	0	0	0	0.001	0.004	0	0.044	0.004
PLXNA1	Q9UIW2	TRUE	PLXA1_HUMAN	PlexinA1_complex1	CPI-CS0C57A3081	0.001	0.094	0	0.017	0	0	0	0	0.012	0.002
PLXNA1	Q9UIW2	TRUE	PLXA1_HUMAN	PlexinA1_complex2	CPI-CS0123BC66C	0	0.005	0.035	0.071	0	0	0.012	0	0.001	0.069
PLXNA1	Q9UIW2	TRUE	PLXA1_HUMAN	PlexinA1_complex3	CPI-CS0E5D1ECCE	0.002	0.094	0.022	0.071	0	0	0.02	0	0.019	0.069
TREM2	Q9NZC2	TRUE	TREM2_HUMAN	PlexinA1_complex2	CPI-CS0123BC66C	0	0.005	0.035	0.071	0	0	0.012	0	0.001	0.069
TYROBP	O43914	TRUE	TYOBP_HUMAN	PlexinA1_complex2	CPI-CS0123BC66C	0	0.005	0.035	0.071	0	0	0.012	0	0.001	0.069
NRP1	O14786	TRUE	NRP1_HUMAN	PlexinA1_complex3	CPI-CS0E5D1ECCE	0.002	0.094	0.022	0.071	0	0	0.02	0	0.019	0.069
NRP1	O14786	TRUE	NRP1_HUMAN	PlexinA2_complex1	CPI-CS0D238C22B	0	0.219	0	0.005	0	0	0.004	0	0.019	0.006
NRP1	O14786	TRUE	NRP1_HUMAN	PlexinA2_complex1	CPI-CS0837F11F9	0	0.219	0	0.005	0	0	0.004	0	0.019	0.006
NRP1	O14786	TRUE	NRP1_HUMAN	PlexinA3_complex1	CPI-CS0AA769F5B	0.002	0.037	0.013	0.029	0	0	0	0	0.019	0.028
NRP1	O14786	TRUE	NRP1_HUMAN	PlexinA4_complex1	CPI-CS0AB19226A	0.002	0.045	0	0	0	0	0.012	0	0.001	0.002
PLXNA2	O75051	TRUE	PLXA2_HUMAN	PlexinA2_complex1	CPI-CS0D238C22B	0	0.219	0	0.005	0	0	0.004	0	0.019	0.006
PLXNA2	O75051	TRUE	PLXA2_HUMAN	PlexinA2_complex1	CPI-CS0837F11F9	0	0.219	0	0.005	0	0	0.004	0	0.019	0.006
PLXNA3	P51805	TRUE	PLXA3_HUMAN	PlexinA3_complex1	CPI-CS0AA769F5B	0.002	0.037	0.013	0.029	0	0	0	0	0.019	0.028
PLXNA4	Q9HCM2	TRUE	PLXA4_HUMAN	PlexinA4_complex1	CPI-CS0AB19226A	0.002	0.045	0	0	0	0	0.012	0	0.001	0.002
AKR1C3	P42330	TRUE	AK1C3_HUMAN	ProstaglandinD2_byAKR1C3	CPI-CS0F3C15BCC	0	0.348	0.004	0.01	0.139	0.009	0.012	0.036	0.02	0.018
AKR1C3	P42330	TRUE	AK1C3_HUMAN	ProstaglandinD2_byAKR1C3	CPI-CS09C48BE1A	0	0.348	0.004	0.01	0.139	0.009	0.012	0.036	0.02	0.018
RARA	P10276	TRUE	RARA_HUMAN	RAreceptor_RARA	CPI-CC08F908F82	0.002	0.083	0	0.005	0.002	0.004	0	0.001	0.08	0.002
RARA	P10276	TRUE	RARA_HUMAN	RAreceptor_RARA	CPI-CC026C4A350	0.002	0.083	0	0.005	0.002	0.004	0	0.001	0.08	0.002
RARA	P10276	TRUE	RARA_HUMAN	RAreceptor_RARA	CPI-CC019B04ACA	0.002	0.083	0	0.005	0.002	0.004	0	0.001	0.08	0.002
RARA	P10276	TRUE	RARA_HUMAN	RAreceptor_RARA_RXRA	CPI-CC0C0E5D3E6	0.002	0.083	0	0.005	0.002	0.004	0	0.001	0.08	0.002
RARA	P10276	TRUE	RARA_HUMAN	RAreceptor_RARA_RXRA	CPI-CC006FA0683	0.002	0.083	0	0.005	0.002	0.004	0	0.001	0.08	0.002
RARA	P10276	TRUE	RARA_HUMAN	RAreceptor_RARA_RXRA	CPI-CC034CDFF5A	0.002	0.083	0	0.005	0.002	0.004	0	0.001	0.08	0.002
CRABP2	P29373	TRUE	RABP2_HUMAN	RAreceptor_RARA	CPI-CC08F908F82	0.002	0.083	0	0.005	0.002	0.004	0	0.001	0.08	0.002
CRABP2	P29373	TRUE	RABP2_HUMAN	RAreceptor_RARA	CPI-CC026C4A350	0.002	0.083	0	0.005	0.002	0.004	0	0.001	0.08	0.002
CRABP2	P29373	TRUE	RABP2_HUMAN	RAreceptor_RARA	CPI-CC019B04ACA	0.002	0.083	0	0.005	0.002	0.004	0	0.001	0.08	0.002
CRABP2	P29373	TRUE	RABP2_HUMAN	RAreceptor_RARA_RXRA	CPI-CC0C0E5D3E6	0.002	0.083	0	0.005	0.002	0.004	0	0.001	0.08	0.002
CRABP2	P29373	TRUE	RABP2_HUMAN	RAreceptor_RARA_RXRA	CPI-CC006FA0683	0.002	0.083	0	0.005	0.002	0.004	0	0.001	0.08	0.002
CRABP2	P29373	TRUE	RABP2_HUMAN	RAreceptor_RARA_RXRA	CPI-CC034CDFF5A	0.002	0.083	0	0.005	0.002	0.004	0	0.001	0.08	0.002
CRABP2	P29373	TRUE	RABP2_HUMAN	RAreceptor_RARB	CPI-CC08CA59D0F	0	0.064	0	0.005	0	0	0	0	0.08	0.002
CRABP2	P29373	TRUE	RABP2_HUMAN	RAreceptor_RARB	CPI-CC07740C2C7	0	0.064	0	0.005	0	0	0	0	0.08	0.002
CRABP2	P29373	TRUE	RABP2_HUMAN	RAreceptor_RARB	CPI-CC03D29A57A	0	0.064	0	0.005	0	0	0	0	0.08	0.002
CRABP2	P29373	TRUE	RABP2_HUMAN	RAreceptor_RARB_RXRB	CPI-CC054A62E24	0	0.064	0	0.005	0	0	0	0	0.08	0.002
CRABP2	P29373	TRUE	RABP2_HUMAN	RAreceptor_RARB_RXRB	CPI-CC0033B8550	0	0.064	0	0.005	0	0	0	0	0.08	0.002
CRABP2	P29373	TRUE	RABP2_HUMAN	RAreceptor_RARB_RXRB	CPI-CC02DA10AF1	0	0.064	0	0.005	0	0	0	0	0.08	0.002
CRABP2	P29373	TRUE	RABP2_HUMAN	RAreceptor_RARG	CPI-CC065EAD131	0.002	0.08	0	0.005	0.002	0.004	0	0.001	0.08	0.002
CRABP2	P29373	TRUE	RABP2_HUMAN	RAreceptor_RARG	CPI-CC0B7305040	0.002	0.08	0	0.005	0.002	0.004	0	0.001	0.08	0.002
CRABP2	P29373	TRUE	RABP2_HUMAN	RAreceptor_RARG	CPI-CC08FFD9783	0.002	0.08	0	0.005	0.002	0.004	0	0.001	0.08	0.002
CRABP2	P29373	TRUE	RABP2_HUMAN	RAreceptor_RARG_RXRG	CPI-CC0C253E5C0	0	0.005	0	0.005	0.002	0.001	0	0.001	0.08	0.002
CRABP2	P29373	TRUE	RABP2_HUMAN	RAreceptor_RARG_RXRG	CPI-CC04D4A2639	0	0.005	0	0.005	0.002	0.001	0	0.001	0.08	0.002
CRABP2	P29373	TRUE	RABP2_HUMAN	RAreceptor_RARG_RXRG	CPI-CC0DB92A7C7	0	0.005	0	0.005	0.002	0.001	0	0.001	0.08	0.002
CRABP2	P29373	TRUE	RABP2_HUMAN	RAreceptor_RXRA	CPI-CC08689D69E	0.002	0.259	0	0.005	0.002	0.004	0	0.001	0.08	0.002
CRABP2	P29373	TRUE	RABP2_HUMAN	RAreceptor_RXRA	CPI-CC03471D12E	0.002	0.259	0	0.005	0.002	0.004	0	0.001	0.08	0.002
CRABP2	P29373	TRUE	RABP2_HUMAN	RAreceptor_RXRA	CPI-CC03F4523A8	0.002	0.259	0	0.005	0.002	0.004	0	0.001	0.08	0.002
CRABP2	P29373	TRUE	RABP2_HUMAN	RAreceptor_RXRB	CPI-CC0DACB3814	0.002	0.102	0	0.005	0.002	0.004	0	0.001	0.08	0.002
CRABP2	P29373	TRUE	RABP2_HUMAN	RAreceptor_RXRB	CPI-CC0EE65B390	0.002	0.102	0	0.005	0.002	0.004	0	0.001	0.08	0.002
CRABP2	P29373	TRUE	RABP2_HUMAN	RAreceptor_RXRB	CPI-CC0D18F107A	0.002	0.102	0	0.005	0.002	0.004	0	0.001	0.08	0.002
CRABP2	P29373	TRUE	RABP2_HUMAN	RAreceptor_RXRG	CPI-CC01013C167	0	0.005	0	0.005	0.002	0.001	0	0.001	0.08	0.002
CRABP2	P29373	TRUE	RABP2_HUMAN	RAreceptor_RXRG	CPI-CC0B0EE8B92	0	0.005	0	0.005	0.002	0.001	0	0.001	0.08	0.002
CRABP2	P29373	TRUE	RABP2_HUMAN	RAreceptor_RXRG	CPI-CC07EB70E9C	0	0.005	0	0.005	0.002	0.001	0	0.001	0.08	0.002
RXRA	P19793	TRUE	RXRA_HUMAN	RAreceptor_RARA_RXRA	CPI-CC0C0E5D3E6	0.002	0.083	0	0.005	0.002	0.004	0	0.001	0.08	0.002
RXRA	P19793	TRUE	RXRA_HUMAN	RAreceptor_RARA_RXRA	CPI-CC006FA0683	0.002	0.083	0	0.005	0.002	0.004	0	0.001	0.08	0.002
RXRA	P19793	TRUE	RXRA_HUMAN	RAreceptor_RARA_RXRA	CPI-CC034CDFF5A	0.002	0.083	0	0.005	0.002	0.004	0	0.001	0.08	0.002
RXRA	P19793	TRUE	RXRA_HUMAN	RAreceptor_RXRA	CPI-CC08689D69E	0.002	0.259	0	0.005	0.002	0.004	0	0.001	0.08	0.002
RXRA	P19793	TRUE	RXRA_HUMAN	RAreceptor_RXRA	CPI-CC03471D12E	0.002	0.259	0	0.005	0.002	0.004	0	0.001	0.08	0.002
RXRA	P19793	TRUE	RXRA_HUMAN	RAreceptor_RXRA	CPI-CC03F4523A8	0.002	0.259	0	0.005	0.002	0.004	0	0.001	0.08	0.002
RARB	P10826	TRUE	RARB_HUMAN	RAreceptor_RARB	CPI-CC08CA59D0F	0	0.064	0	0.005	0	0	0	0	0.08	0.002
RARB	P10826	TRUE	RARB_HUMAN	RAreceptor_RARB	CPI-CC07740C2C7	0	0.064	0	0.005	0	0	0	0	0.08	0.002
RARB	P10826	TRUE	RARB_HUMAN	RAreceptor_RARB	CPI-CC03D29A57A	0	0.064	0	0.005	0	0	0	0	0.08	0.002
RARB	P10826	TRUE	RARB_HUMAN	RAreceptor_RARB_RXRB	CPI-CC054A62E24	0	0.064	0	0.005	0	0	0	0	0.08	0.002
RARB	P10826	TRUE	RARB_HUMAN	RAreceptor_RARB_RXRB	CPI-CC0033B8550	0	0.064	0	0.005	0	0	0	0	0.08	0.002
RARB	P10826	TRUE	RARB_HUMAN	RAreceptor_RARB_RXRB	CPI-CC02DA10AF1	0	0.064	0	0.005	0	0	0	0	0.08	0.002
RXRB	P28702	TRUE	RXRB_HUMAN	RAreceptor_RARB_RXRB	CPI-CC054A62E24	0	0.064	0	0.005	0	0	0	0	0.08	0.002
RXRB	P28702	TRUE	RXRB_HUMAN	RAreceptor_RARB_RXRB	CPI-CC0033B8550	0	0.064	0	0.005	0	0	0	0	0.08	0.002
RXRB	P28702	TRUE	RXRB_HUMAN	RAreceptor_RARB_RXRB	CPI-CC02DA10AF1	0	0.064	0	0.005	0	0	0	0	0.08	0.002
RXRB	P28702	TRUE	RXRB_HUMAN	RAreceptor_RXRB	CPI-CC0DACB3814	0.002	0.102	0	0.005	0.002	0.004	0	0.001	0.08	0.002
RXRB	P28702	TRUE	RXRB_HUMAN	RAreceptor_RXRB	CPI-CC0EE65B390	0.002	0.102	0	0.005	0.002	0.004	0	0.001	0.08	0.002
RXRB	P28702	TRUE	RXRB_HUMAN	RAreceptor_RXRB	CPI-CC0D18F107A	0.002	0.102	0	0.005	0.002	0.004	0	0.001	0.08	0.002
RARG	P13631	TRUE	RARG_HUMAN	RAreceptor_RARG	CPI-CC065EAD131	0.002	0.08	0	0.005	0.002	0.004	0	0.001	0.08	0.002
RARG	P13631	TRUE	RARG_HUMAN	RAreceptor_RARG	CPI-CC0B7305040	0.002	0.08	0	0.005	0.002	0.004	0	0.001	0.08	0.002
RARG	P13631	TRUE	RARG_HUMAN	RAreceptor_RARG	CPI-CC08FFD9783	0.002	0.08	0	0.005	0.002	0.004	0	0.001	0.08	0.002
RARG	P13631	TRUE	RARG_HUMAN	RAreceptor_RARG_RXRG	CPI-CC0C253E5C0	0	0.005	0	0.005	0.002	0.001	0	0.001	0.08	0.002
RARG	P13631	TRUE	RARG_HUMAN	RAreceptor_RARG_RXRG	CPI-CC04D4A2639	0	0.005	0	0.005	0.002	0.001	0	0.001	0.08	0.002
RARG	P13631	TRUE	RARG_HUMAN	RAreceptor_RARG_RXRG	CPI-CC0DB92A7C7	0	0.005	0	0.005	0.002	0.001	0	0.001	0.08	0.002
RXRG	P48443	TRUE	RXRG_HUMAN	RAreceptor_RARG_RXRG	CPI-CC0C253E5C0	0	0.005	0	0.005	0.002	0.001	0	0.001	0.08	0.002
RXRG	P48443	TRUE	RXRG_HUMAN	RAreceptor_RARG_RXRG	CPI-CC04D4A2639	0	0.005	0	0.005	0.002	0.001	0	0.001	0.08	0.002
RXRG	P48443	TRUE	RXRG_HUMAN	RAreceptor_RARG_RXRG	CPI-CC0DB92A7C7	0	0.005	0	0.005	0.002	0.001	0	0.001	0.08	0.002
RXRG	P48443	TRUE	RXRG_HUMAN	RAreceptor_RXRG	CPI-CC01013C167	0	0.005	0	0.005	0.002	0.001	0	0.001	0.08	0.002
RXRG	P48443	TRUE	RXRG_HUMAN	RAreceptor_RXRG	CPI-CC0B0EE8B92	0	0.005	0	0.005	0.002	0.001	0	0.001	0.08	0.002
RXRG	P48443	TRUE	RXRG_HUMAN	RAreceptor_RXRG	CPI-CC07EB70E9C	0	0.005	0	0.005	0.002	0.001	0	0.001	0.08	0.002
CCL4	P13236	FALSE	CCL4_HUMAN		CPI-SS05BA6D9C3	0.055	0.013	6.239	5.207	5.842	2.406	0.374	0.642	0.021	5.73
CCL4	P13236	FALSE	CCL4_HUMAN		CPI-SS0ADC886E5	0.055	0.013	6.239	5.207	5.842	2.406	0.374	0.642	0.021	5.73
SPP1	P10451	FALSE	OSTP_HUMAN		CPI-SS04297753E	0.007	9.797	1.031	21.375	0.003	0.009	0.13	0.008	4.911	11.747
CCL4	P13236	FALSE	CCL4_HUMAN		CPI-SS0268D47AD	0.055	0.013	6.239	5.207	5.842	2.406	0.374	0.642	0.021	5.73
IGF2	P01344	FALSE	IGF2_HUMAN		CPI-SS016B111FE	0	1.19	0	0.005	0	0	0	0	0.003	0.002
BDNF	P23560	FALSE	BDNF_HUMAN		CPI-SS0714977CA	0	0.003	0	0	0	0	0	0	0.01	0.003
CCL4L2	Q8NHW4	FALSE	CC4L_HUMAN		CPI-SS0A866903F	0.001	0	0.15	0.138	0.013	0.021	0.008	0.002	0	0.167
CCL4	P13236	FALSE	CCL4_HUMAN		CPI-SS0795802F6	0.055	0.013	6.239	5.207	5.842	2.406	0.374	0.642	0.021	5.73
CSF1	P09603	FALSE	CSF1_HUMAN		CPI-SS03105D292	0.002	0.289	0.009	0.014	0.028	0.035	0.008	0.051	0.049	0.025
CCL4	P13236	FALSE	CCL4_HUMAN		CPI-SS0D1D95883	0.055	0.013	6.239	5.207	5.842	2.406	0.374	0.642	0.021	5.73
CCL3	P10147	FALSE	CCL3_HUMAN		CPI-SS0C090A257	0.065	0.016	7.708	8.138	1.757	0.485	0.264	0.066	0.013	7.436
CCL5	P13501	FALSE	CCL5_HUMAN		CPI-SS0B01D306C	0.128	0.214	0.451	0.038	5.113	6.571	0.039	0.427	0.043	1.156
CCL4	P13236	FALSE	CCL4_HUMAN		CPI-SS008F83E02	0.055	0.013	6.239	5.207	5.842	2.406	0.374	0.642	0.021	5.73
CCL3	P10147	FALSE	CCL3_HUMAN		CPI-SS08DA48A5A	0.065	0.016	7.708	8.138	1.757	0.485	0.264	0.066	0.013	7.436
CCL5	P13501	FALSE	CCL5_HUMAN		CPI-SS0A021DB6E	0.128	0.214	0.451	0.038	5.113	6.571	0.039	0.427	0.043	1.156
CCL3L1	CCL3L1	FALSE	CCL3L1		CPI-SS0E1735D13	0	0.003	0.358	0.24	0.023	0.01	0	0	0	0.308
CCL3L3	P16619	FALSE	CL3L1_HUMAN		CPI-SS0817CE2B3	0	0.001	0.09	0.074	0.007	0.004	0	0	0	0.084
CCL3L1	P16619	FALSE	CL3L1_HUMAN		CPI-SS0817CE2B3	0	0.001	0.09	0.074	0.007	0.004	0	0	0	0.084
CCL2	P13500	FALSE	CCL2_HUMAN		CPI-SS0CF0E4DE9	0.001	0.89	0.788	0.867	0	0.001	0.012	0	0.219	1.047
SPP1	P10451	FALSE	OSTP_HUMAN		CPI-SC03E67206C	0.007	9.797	1.031	21.375	0.003	0.009	0.13	0.008	4.911	11.747
FN1	P02751	FALSE	FINC_HUMAN		CPI-SC06D7BD0F6	0.001	7.73	1.761	0.886	0	0.001	0.008	0	0.77	1.738
LAMC1	P11047	FALSE	LAMC1_HUMAN		CPI-SC07763D025	0.008	0.623	0.035	0.114	0.002	0.001	0.024	0	0.68	0.106
VTN	P04004	FALSE	VTNC_HUMAN		CPI-SC045FE8A01	0	0.083	0	0	0.002	0	0.008	0.001	0.018	0
THBS1	P07996	FALSE	TSP1_HUMAN		CPI-SC02EA03F82	0.001	0.73	0.681	0.321	0.007	0.006	0.008	0.002	0.091	0.816
L1CAM	P32004	FALSE	L1CAM_HUMAN		CPI-SC0FCA446B5	0.002	0.003	0.009	0.005	0	0.002	0.016	0.003	0.344	0.009
FCER2	P06734	FALSE	FCER2_HUMAN		CPI-SC0A5BCC92E	0.256	0.003	0.013	0.005	0	0.002	0.016	0	0	0.002
FGF2	P09038	FALSE	FGF2_HUMAN		CPI-SC0F72E9E4E	0.002	0.128	0	0.017	0	0.001	0.043	0.003	0.036	0.017
FGF1	P05230	FALSE	FGF1_HUMAN		CPI-SC0FB36427B	0	0.064	0	0.002	0	0	0	0	0.016	0.006
THY1	P04216	FALSE	THY1_HUMAN		CPI-SC0F0AC498A	0	2.088	0.018	0.071	0	0	0	0.001	0.241	0.046
VWF	P04275	FALSE	VWF_HUMAN		CPI-SC060FE7871	0.002	4.324	0	0.002	0.002	0	0.004	0	0.002	0.015
IGF1	P05019	FALSE	IGF1_HUMAN		CPI-SC0D3D23FAA	0.008	0.647	0	0.309	0	0	0.028	0	0.019	0.08
MMP2	P08253	FALSE	MMP2_HUMAN		CPI-SC0A6D5D2B1	0.001	1.024	0.013	0.088	0	0.001	0.004	0	0.386	0.061
TNC	P24821	FALSE	TENA_HUMAN		CPI-SC021D4420C	0	0.388	0.004	0.019	0	0.001	0.004	0.001	0.262	0.025
PLAUR	Q03405	FALSE	UPAR_HUMAN		CPI-SC0C4FD0754	0.007	0.11	3.947	1.905	0.015	0.019	0.65	0.006	0.132	3.051
OMD	Q99983	FALSE	OMD_HUMAN		CPI-SC042AD06C6	0	0.326	0	0	0	0	0	0	0	0.001
SPP1	P10451	FALSE	OSTP_HUMAN		CPI-SC0C81483EA	0.007	9.797	1.031	21.375	0.003	0.009	0.13	0.008	4.911	11.747
FN1	P02751	FALSE	FINC_HUMAN		CPI-SC0F96CE387	0.001	7.73	1.761	0.886	0	0.001	0.008	0	0.77	1.738
TNC	P24821	FALSE	TENA_HUMAN		CPI-SC00B50273B	0	0.388	0.004	0.019	0	0.001	0.004	0.001	0.262	0.025
PLAUR	Q03405	FALSE	UPAR_HUMAN		CPI-SC0E029AB31	0.007	0.11	3.947	1.905	0.015	0.019	0.65	0.006	0.132	3.051
PLA2G2A	P14555	FALSE	PA2GA_HUMAN		CPI-SC09A33C92E	0	2.147	0	0	0	0	0	0	0.001	0
VCAM1	P19320	FALSE	VCAM1_HUMAN		CPI-SC0B2557C9D	0.001	0.246	0.044	0.252	0.008	0.074	0.157	0.004	0.005	0.118
JAM2	P57087	FALSE	JAM2_HUMAN		CPI-SC0C2126F8E	0.002	0.385	0	0.002	0	0.001	0	0.003	0.013	0.007
SPP1	P10451	FALSE	OSTP_HUMAN		CPI-SS02AB0C3E0	0.007	9.797	1.031	21.375	0.003	0.009	0.13	0.008	4.911	11.747
LGALS9	O00182	FALSE	LEG9_HUMAN		CPI-SS0703338F5	0.059	0.176	0.761	0.537	0.039	0.042	0.252	0.07	0.016	0.682
FGF2	P09038	FALSE	FGF2_HUMAN		CPI-SS03DA2A820	0.002	0.128	0	0.017	0	0.001	0.043	0.003	0.036	0.017
TYROBP	O43914	FALSE	TYOBP_HUMAN		CPI-SS014C07723	0.076	0.019	9.566	9.204	1.553	0.071	3.571	0.008	0.009	9.753
HGF	P14210	FALSE	HGF_HUMAN		CPI-SS03722104E	0.001	0.045	0.004	0.036	0	0	0.02	0	0.012	0.03
SPP1	P10451	FALSE	OSTP_HUMAN		CPI-SS0C1BD22BC	0.007	9.797	1.031	21.375	0.003	0.009	0.13	0.008	4.911	11.747
SPP1	P10451	FALSE	OSTP_HUMAN		CPI-SC069FF84F5	0.007	9.797	1.031	21.375	0.003	0.009	0.13	0.008	4.911	11.747
L1CAM	P32004	FALSE	L1CAM_HUMAN		CPI-SC0EB9B5460	0.002	0.003	0.009	0.005	0	0.002	0.016	0.003	0.344	0.009
TNC	P24821	FALSE	TENA_HUMAN		CPI-SC0B5F57CE1	0	0.388	0.004	0.019	0	0.001	0.004	0.001	0.262	0.025
VCAM1	P19320	FALSE	VCAM1_HUMAN		CPI-SC061E89E41	0.001	0.246	0.044	0.252	0.008	0.074	0.157	0.004	0.005	0.118
HLA-C	HLAC	FALSE	HLAC		CPI-SS0917CBD53	10.351	7.848	12.221	7.356	6.375	11.021	12.11	12.403	2.533	12.145
IGF2	P01344	FALSE	IGF2_HUMAN		CPI-SS0A3569604	0	1.19	0	0.005	0	0	0	0	0.003	0.002
CCL3	P10147	FALSE	CCL3_HUMAN		CPI-SS076D8415B	0.065	0.016	7.708	8.138	1.757	0.485	0.264	0.066	0.013	7.436
IAPP	P10997	FALSE	IAPP_HUMAN		CPI-SS0FC2B68F1	0	0	0	0	0	0	0	0	0	0
IGF2	P01344	FALSE	IGF2_HUMAN		CPI-SS0579FA162	0	1.19	0	0.005	0	0	0	0	0.003	0.002
IGF1	P05019	FALSE	IGF1_HUMAN		CPI-SS0E41702C1	0.008	0.647	0	0.309	0	0	0.028	0	0.019	0.08
IGF2	P01344	FALSE	IGF2_HUMAN		CPI-SS042A6F835	0	1.19	0	0.005	0	0	0	0	0.003	0.002
BDNF	P23560	FALSE	BDNF_HUMAN		CPI-SS09A36B221	0	0.003	0	0	0	0	0	0	0.01	0.003
NGF	P01138	FALSE	NGF_HUMAN		CPI-SS0DD9B3D49	0	0.107	0	0	0	0	0	0	0.001	0
GRN	P28799	FALSE	GRN_HUMAN		CPI-SS07CCAD9BF	0.514	1.334	3.305	3.416	0.039	0.08	1.98	0.119	1.358	3.963
LRPAP1	P30533	FALSE	AMRP_HUMAN		CPI-SS02A53F29E	0.182	0.751	0.549	0.577	0.246	0.217	0.201	0.182	2.168	0.721
NTS	P30990	FALSE	NEUT_HUMAN		CPI-SS0A437E174	0	0.19	0	0.002	0	0	0	0	0.085	0.026
COPA	P53621	FALSE	COPA_HUMAN		CPI-SS04F3A1E5C	0.116	0.393	0.394	0.295	0.103	0.129	0.138	0.106	0.776	0.373
BDNF	P23560	FALSE	BDNF_HUMAN		CPI-SS0BA601DC4	0	0.003	0	0	0	0	0	0	0.01	0.003
NTF3	P20783	FALSE	NTF3_HUMAN		CPI-SS093E05DD4	0	0.003	0	0	0	0	0	0	0.003	0
NTF4	P34130	FALSE	NTF4_HUMAN		CPI-SS088C1035B	0	0	0	0.002	0	0	0	0	0.001	0
BDNF	P23560	FALSE	BDNF_HUMAN		CPI-SS03F0B666C	0	0.003	0	0	0	0	0	0	0.01	0.003
CD200	P41217	FALSE	OX2G_HUMAN		CPI-SS0A9E884E0	0.05	0.128	0.013	0.002	0.003	0.034	0.079	0.145	0.011	0.019
KLRB1	Q12918	FALSE	KLRB1_HUMAN		CPI-SS0E292C126	0.01	0	0.009	0.01	1.941	0.212	0	0.352	0.003	0.084
FAM3C	Q92520	FALSE	FAM3C_HUMAN		CPI-SS02A0FF87F	0.183	0.422	0.133	0.126	0.062	0.11	0.055	0.067	0.392	0.165
CSF1	P09603	FALSE	CSF1_HUMAN		CPI-SS068C129D6	0.002	0.289	0.009	0.014	0.028	0.035	0.008	0.051	0.049	0.025
CSF1	P09603	FALSE	CSF1_HUMAN		CPI-SS086615F9B	0.002	0.289	0.009	0.014	0.028	0.035	0.008	0.051	0.049	0.025
CCL3	P10147	FALSE	CCL3_HUMAN		CPI-SS08BFF4F9B	0.065	0.016	7.708	8.138	1.757	0.485	0.264	0.066	0.013	7.436
CCL5	P13501	FALSE	CCL5_HUMAN		CPI-SS0F6B529A1	0.128	0.214	0.451	0.038	5.113	6.571	0.039	0.427	0.043	1.156
CCL3L1	CCL3L1	FALSE	CCL3L1		CPI-SS0D3495D97	0	0.003	0.358	0.24	0.023	0.01	0	0	0	0.308
CCL3L3	P16619	FALSE	CL3L1_HUMAN		CPI-SS0C6311D2D	0	0.001	0.09	0.074	0.007	0.004	0	0	0	0.084
CCL3L1	P16619	FALSE	CL3L1_HUMAN		CPI-SS0C6311D2D	0	0.001	0.09	0.074	0.007	0.004	0	0	0	0.084
CCL5	P13501	FALSE	CCL5_HUMAN		CPI-SS0F3BF2B34	0.128	0.214	0.451	0.038	5.113	6.571	0.039	0.427	0.043	1.156
CCL21	O00585	FALSE	CCL21_HUMAN		CPI-SS0ECD9BB5E	0.001	0.064	0	0	0	0	0	0	0	0.002
CCL25	O15444	FALSE	CCL25_HUMAN		CPI-SS0CCD89E02	0.004	0	0	0	0.003	0.002	0	0.001	0	0.002
CXCL13	O43927	FALSE	CXL13_HUMAN		CPI-SS083B5EBAB	0.124	0.008	0.575	0.029	0.005	1.112	0.559	6.036	0.02	0.454
CCL19	Q99731	FALSE	CCL19_HUMAN		CPI-SS00AEC3818	0.047	0.877	0.119	0.007	0	0	1.213	0.001	0	0.063
CCL5	P13501	FALSE	CCL5_HUMAN		CPI-SS0EA05941A	0.128	0.214	0.451	0.038	5.113	6.571	0.039	0.427	0.043	1.156
CCL22	O00626	FALSE	CCL22_HUMAN		CPI-SS052B38F1C	0.068	0	0	0.128	0	0.004	2.378	0.048	0	0.005
KLRG2	A4D1S0	FALSE	KLRG2_HUMAN		CPI-SS0A7B487D4	0	0	0	0	0	0	0	0	0.001	0
KLRG2	A4D1S0	FALSE	KLRG2_HUMAN		CPI-SS0FEC87269	0	0	0	0	0	0	0	0	0.001	0
HLA-DPA1	HLADPA1	FALSE	HLADPA1		CPI-SS028784FC6	7.434	1.583	24.071	13.66	0.299	1.315	18.043	0.849	0.1	19.933
PVR	P15151	FALSE	PVR_HUMAN		CPI-SS00A8596B5	0.004	0.061	0.027	0.029	0.005	0.003	0.047	0.001	0.087	0.029
KLRG2	A4D1S0	FALSE	KLRG2_HUMAN		CPI-SS044DF8749	0	0	0	0	0	0	0	0	0.001	0
SFRP5	Q5T4F7	FALSE	SFRP5_HUMAN		CPI-SS0BBB4E185	0	0.021	0	0	0	0	0	0	0.009	0
SFRP4	Q6FHJ7	FALSE	SFRP4_HUMAN		CPI-SS08696CC33	0	0.995	0	0	0	0	0.004	0	0.006	0.002
SFRP1	Q8N474	FALSE	SFRP1_HUMAN		CPI-SS02E513EE6	0	0.54	0.009	0.007	0	0.001	0	0.002	0.311	0.019
FRZB	Q92765	FALSE	SFRP3_HUMAN		CPI-SS004A55455	0.002	0.869	0.009	0.021	0	0	0	0	0.104	0.017
SFRP2	Q96HF1	FALSE	SFRP2_HUMAN		CPI-SS098223056	0	13.134	0	0.005	0	0	0	0	0	0.001
NOTCH1	P46531	FALSE	NOTC1_HUMAN		CPI-SS0B42AD9EF	0.021	0.278	0.071	0.062	0.038	0.045	0.004	0.026	0.177	0.073
SFRP5	Q5T4F7	FALSE	SFRP5_HUMAN		CPI-SS018DF4043	0	0.021	0	0	0	0	0	0	0.009	0
SFRP4	Q6FHJ7	FALSE	SFRP4_HUMAN		CPI-SS026F29267	0	0.995	0	0	0	0	0.004	0	0.006	0.002
SFRP1	Q8N474	FALSE	SFRP1_HUMAN		CPI-SS086608DC8	0	0.54	0.009	0.007	0	0.001	0	0.002	0.311	0.019
FRZB	Q92765	FALSE	SFRP3_HUMAN		CPI-SS04ABF9207	0.002	0.869	0.009	0.021	0	0	0	0	0.104	0.017
SFRP5	Q5T4F7	FALSE	SFRP5_HUMAN		CPI-SS04C671343	0	0.021	0	0	0	0	0	0	0.009	0
SFRP4	Q6FHJ7	FALSE	SFRP4_HUMAN		CPI-SS0C7624041	0	0.995	0	0	0	0	0.004	0	0.006	0.002
SFRP1	Q8N474	FALSE	SFRP1_HUMAN		CPI-SS0DB2845AD	0	0.54	0.009	0.007	0	0.001	0	0.002	0.311	0.019
FRZB	Q92765	FALSE	SFRP3_HUMAN		CPI-SS0EEC04FC1	0.002	0.869	0.009	0.021	0	0	0	0	0.104	0.017
SFRP2	Q96HF1	FALSE	SFRP2_HUMAN		CPI-SS0A51CC035	0	13.134	0	0.005	0	0	0	0	0	0.001
SFRP5	Q5T4F7	FALSE	SFRP5_HUMAN		CPI-SS0B665DAF7	0	0.021	0	0	0	0	0	0	0.009	0
SFRP4	Q6FHJ7	FALSE	SFRP4_HUMAN		CPI-SS08FE5E88E	0	0.995	0	0	0	0	0.004	0	0.006	0.002
SFRP1	Q8N474	FALSE	SFRP1_HUMAN		CPI-SS0CE496333	0	0.54	0.009	0.007	0	0.001	0	0.002	0.311	0.019
FRZB	Q92765	FALSE	SFRP3_HUMAN		CPI-SS0EECFED83	0.002	0.869	0.009	0.021	0	0	0	0	0.104	0.017
SFRP2	Q96HF1	FALSE	SFRP2_HUMAN		CPI-SS0D097B78D	0	13.134	0	0.005	0	0	0	0	0	0.001
FRZB	Q92765	FALSE	SFRP3_HUMAN		CPI-SS0C96733CF	0.002	0.869	0.009	0.021	0	0	0	0	0.104	0.017
LGR5	O75473	FALSE	LGR5_HUMAN		CPI-SS0F102AAC5	0	0	0	0	0	0	0	0	0.001	0
LGALS9	O00182	FALSE	LEG9_HUMAN		CPI-SS048346C2B	0.059	0.176	0.761	0.537	0.039	0.042	0.252	0.07	0.016	0.682
FAM19A4	Q96LR4	FALSE	TAFA4_HUMAN		CPI-SS01650D71E	0	0	0	0	0	0	0	0	0.001	0
HLA-DPA1	HLADPA1	FALSE	HLADPA1		CPI-SS072B19293	7.434	1.583	24.071	13.66	0.299	1.315	18.043	0.849	0.1	19.933
PVR	P15151	FALSE	PVR_HUMAN		CPI-SS0B84DAE3D	0.004	0.061	0.027	0.029	0.005	0.003	0.047	0.001	0.087	0.029
PVR	P15151	FALSE	PVR_HUMAN		CPI-SS0A8627ED6	0.004	0.061	0.027	0.029	0.005	0.003	0.047	0.001	0.087	0.029
PVR	P15151	FALSE	PVR_HUMAN		CPI-SS00561BBD7	0.004	0.061	0.027	0.029	0.005	0.003	0.047	0.001	0.087	0.029
NOTCH1	P46531	FALSE	NOTC1_HUMAN		CPI-SS0B87FE6E0	0.021	0.278	0.071	0.062	0.038	0.045	0.004	0.026	0.177	0.073
CD46	P15529	FALSE	MCP_HUMAN		CPI-SS01A07768A	0.228	0.628	0.239	0.266	0.183	0.216	0.323	0.248	0.544	0.37
NOTCH1	P46531	FALSE	NOTC1_HUMAN		CPI-SS0E5AF12B6	0.021	0.278	0.071	0.062	0.038	0.045	0.004	0.026	0.177	0.073
NOTCH1	P46531	FALSE	NOTC1_HUMAN		CPI-SS0A34EE366	0.021	0.278	0.071	0.062	0.038	0.045	0.004	0.026	0.177	0.073
NOTCH1	P46531	FALSE	NOTC1_HUMAN		CPI-SS01CA704DD	0.021	0.278	0.071	0.062	0.038	0.045	0.004	0.026	0.177	0.073
NOTCH2	Q04721	FALSE	NOTC2_HUMAN		CPI-SS0DC9D2C55	0.078	0.088	0.173	0.154	0.028	0.042	0.138	0.048	0.217	0.25
NOTCH1	P46531	FALSE	NOTC1_HUMAN		CPI-SS012B7C21D	0.021	0.278	0.071	0.062	0.038	0.045	0.004	0.026	0.177	0.073
NOTCH2	Q04721	FALSE	NOTC2_HUMAN		CPI-SS027CDEA08	0.078	0.088	0.173	0.154	0.028	0.042	0.138	0.048	0.217	0.25
NOTCH4	Q99466	FALSE	NOTC4_HUMAN		CPI-SS00D153A8A	0.018	0.561	0.013	0.019	0.008	0.005	0.043	0.001	0.037	0.028
NOTCH1	P46531	FALSE	NOTC1_HUMAN		CPI-SS0607D1101	0.021	0.278	0.071	0.062	0.038	0.045	0.004	0.026	0.177	0.073
NOTCH2	Q04721	FALSE	NOTC2_HUMAN		CPI-SS003C9A532	0.078	0.088	0.173	0.154	0.028	0.042	0.138	0.048	0.217	0.25
NOTCH4	Q99466	FALSE	NOTC4_HUMAN		CPI-SS09D379E5B	0.018	0.561	0.013	0.019	0.008	0.005	0.043	0.001	0.037	0.028
NOTCH1	P46531	FALSE	NOTC1_HUMAN		CPI-SS08C3D27F7	0.021	0.278	0.071	0.062	0.038	0.045	0.004	0.026	0.177	0.073
NOTCH2	Q04721	FALSE	NOTC2_HUMAN		CPI-SS02770D68F	0.078	0.088	0.173	0.154	0.028	0.042	0.138	0.048	0.217	0.25
NOTCH4	Q99466	FALSE	NOTC4_HUMAN		CPI-SS05FEE05CB	0.018	0.561	0.013	0.019	0.008	0.005	0.043	0.001	0.037	0.028
NOTCH3	Q9UM47	FALSE	NOTC3_HUMAN		CPI-SS0C4D54E39	0	0.666	0	0.005	0	0	0	0	0.021	0.009
LRP5	O75197	FALSE	LRP5_HUMAN		CPI-SS02075E033	0.001	0.243	0	0.005	0	0	0.008	0	0.084	0.006
LRP6	O75581	FALSE	LRP6_HUMAN		CPI-SS0D68CB038	0.003	0.171	0.009	0.036	0	0.002	0.004	0	0.233	0.038
LGR5	O75473	FALSE	LGR5_HUMAN		CPI-SS05E001125	0	0	0	0	0	0	0	0	0.001	0
LGR5	O75473	FALSE	LGR5_HUMAN		CPI-SS0FC0CA5ED	0	0	0	0	0	0	0	0	0.001	0
LGR5	O75473	FALSE	LGR5_HUMAN		CPI-SS0DCA749B0	0	0	0	0	0	0	0	0	0.001	0
LGR4	Q9BXB1	FALSE	LGR4_HUMAN		CPI-SS0A874F65F	0.001	0.061	0.004	0.007	0	0.002	0	0.001	0.07	0.005
LGALS9	O00182	FALSE	LEG9_HUMAN		CPI-SS09C52F54E	0.059	0.176	0.761	0.537	0.039	0.042	0.252	0.07	0.016	0.682
APP	P05067	FALSE	A4_HUMAN		CPI-SS07ACDDCD6	0.119	2.353	0.248	0.257	0.013	0.042	0.248	0.02	1.628	0.3
MDK	P21741	FALSE	MK_HUMAN		CPI-SS083CBFACD	0.008	1.62	0.084	0.321	0.002	0.007	0.047	0.012	3.082	0.335
WISP3	O95389	FALSE	WISP3_HUMAN		CPI-SS0D3C90DDA	0	0	0	0	0	0	0	0	0.019	0
LGALS9	O00182	FALSE	LEG9_HUMAN		CPI-SS002DF6C31	0.059	0.176	0.761	0.537	0.039	0.042	0.252	0.07	0.016	0.682
ERVH48-1	M5A8F1	FALSE	SUPYN_HUMAN		CPI-SS001D6BC6C	0	0	0	0	0.002	0	0	0	0.001	0
LGALS9	O00182	FALSE	LEG9_HUMAN		CPI-SS0CE693E3E	0.059	0.176	0.761	0.537	0.039	0.042	0.252	0.07	0.016	0.682
LGALS9	O00182	FALSE	LEG9_HUMAN		CPI-SS0BC7CD11B	0.059	0.176	0.761	0.537	0.039	0.042	0.252	0.07	0.016	0.682
LGALS9	O00182	FALSE	LEG9_HUMAN		CPI-SS0419B80C4	0.059	0.176	0.761	0.537	0.039	0.042	0.252	0.07	0.016	0.682
PDGFB	P01127	FALSE	PDGFB_HUMAN		CPI-SS02928C71A	0.001	0.144	0.106	0.071	0.002	0.003	0.024	0.005	0.02	0.103
MDK	P21741	FALSE	MK_HUMAN		CPI-SS006C6537E	0.008	1.62	0.084	0.321	0.002	0.007	0.047	0.012	3.082	0.335
WNT3A	P56704	FALSE	WNT3A_HUMAN		CPI-SS0984C2931	0	0.003	0	0	0	0	0	0	0	0
LGALS9	O00182	FALSE	LEG9_HUMAN		CPI-SS014958F32	0.059	0.176	0.761	0.537	0.039	0.042	0.252	0.07	0.016	0.682
SIRPA	P78324	FALSE	SHPS1_HUMAN		CPI-SS0339AE950	0.01	0.094	0.305	0.325	0	0.001	0.114	0.002	0.367	0.321
LGALS9	O00182	FALSE	LEG9_HUMAN		CPI-SS0BD9F32BA	0.059	0.176	0.761	0.537	0.039	0.042	0.252	0.07	0.016	0.682
TNF	P01375	FALSE	TNFA_HUMAN		CPI-SS0F8EFEECF	0.489	0.005	1.642	0.247	0.152	0.255	0.866	0.255	0.006	0.816
LGALS9	O00182	FALSE	LEG9_HUMAN		CPI-SS0A9FB762A	0.059	0.176	0.761	0.537	0.039	0.042	0.252	0.07	0.016	0.682
BMP7	P18075	FALSE	BMP7_HUMAN		CPI-SS0472C478C	0.002	0.005	0.004	0.002	0	0	0.012	0	0.147	0.003
WNT5A	P41221	FALSE	WNT5A_HUMAN		CPI-SS0CB863B46	0.002	0.019	0.004	0.024	0	0	0.016	0	0.005	0.03
LGALS9	O00182	FALSE	LEG9_HUMAN		CPI-SS08877A081	0.059	0.176	0.761	0.537	0.039	0.042	0.252	0.07	0.016	0.682
LGALS9	O00182	FALSE	LEG9_HUMAN		CPI-SS0E23CEB91	0.059	0.176	0.761	0.537	0.039	0.042	0.252	0.07	0.016	0.682
CADM3	Q8N126	FALSE	CADM3_HUMAN		CPI-SS09C06644C	0.001	0.016	0	0.002	0	0	0.004	0	0.003	0.002
CADM1	Q9BY67	FALSE	CADM1_HUMAN		CPI-SS0889E281D	0.013	0.043	0.058	0.335	0.01	0.071	0.276	0.265	0.545	0.316
CRTAM	O95727	FALSE	CRTAM_HUMAN		CPI-SS0C9696AAA	0.007	0.003	0.075	0.036	0.114	0.405	0.031	0.035	0.003	0.092
CADM3	Q8N126	FALSE	CADM3_HUMAN		CPI-SS02D18D12B	0.001	0.016	0	0.002	0	0	0.004	0	0.003	0.002
CADM3	Q8N126	FALSE	CADM3_HUMAN		CPI-SS0B3829651	0.001	0.016	0	0.002	0	0	0.004	0	0.003	0.002
COL6A6	A6NMZ7	FALSE	CO6A6_HUMAN		CPI-SC0E03C13D1	0	0.008	0	0	0	0	0	0	0	0
COL1A1	P02452	FALSE	CO1A1_HUMAN		CPI-SC028882919	0.002	18.396	0.018	0.126	0	0.001	0.004	0	0.169	0.075
COL2A1	P02458	FALSE	CO2A1_HUMAN		CPI-SC0AA90A03B	0	0.008	0.009	0.038	0	0	0.004	0	0.078	0.021
COL3A1	P02461	FALSE	CO3A1_HUMAN		CPI-SC0A7864078	0.001	13.393	0	0.029	0	0	0.004	0	0.104	0.07
COL4A1	P02462	FALSE	CO4A1_HUMAN		CPI-SC0756B421F	0	6.393	0	0.019	0	0	0.004	0	0.122	0.023
FN1	P02751	FALSE	FINC_HUMAN		CPI-SC0C91660AB	0.001	7.73	1.761	0.886	0	0.001	0.008	0	0.77	1.738
COL5A2	P05997	FALSE	CO5A2_HUMAN		CPI-SC0CED85DDE	0	1.198	0.022	0.093	0	0	0	0	0.202	0.097
COL1A2	P08123	FALSE	CO1A2_HUMAN		CPI-SC07707E049	0.008	14.749	0.062	0.314	0	0	0.071	0.003	0.541	0.251
COL4A2	P08572	FALSE	CO4A2_HUMAN		CPI-SC0096917A2	0	3.869	0.009	0.017	0	0	0.008	0	0.258	0.027
COL11A1	P12107	FALSE	COBA1_HUMAN		CPI-SC0B991F6B1	0	0.794	0	0.043	0	0	0	0	0.144	0.035
COL6A1	P12109	FALSE	CO6A1_HUMAN		CPI-SC0251EEF61	0.001	2.578	0.013	0.069	0	0.002	0.024	0.001	0.326	0.06
COL6A2	P12110	FALSE	CO6A2_HUMAN		CPI-SC07F654CB3	0.001	5.334	0.018	0.1	0.023	0.004	0.024	0.002	0.352	0.059
COL6A3	P12111	FALSE	CO6A3_HUMAN		CPI-SC059D160BE	0.006	1.751	0	0.005	0	0.01	0.004	0.017	0.021	0.016
COL11A2	P13942	FALSE	COBA2_HUMAN		CPI-SC034D4CF73	0.001	0.005	0	0.012	0	0	0.004	0.001	0.294	0.013
COL9A1	P20849	FALSE	CO9A1_HUMAN		CPI-SC050CC3A3F	0	0	0	0	0	0	0	0	0.047	0.001
COL5A1	P20908	FALSE	CO5A1_HUMAN		CPI-SC05590EDD3	0	0.508	0.004	0.014	0	0	0	0.002	0.034	0.02
COL8A2	P25067	FALSE	CO8A2_HUMAN		CPI-SC0FCB8DFBB	0	0.075	0.031	0.019	0	0	0.012	0	0.002	0.032
COL5A3	P25940	FALSE	CO5A3_HUMAN		CPI-SC0DA063880	0	0.334	0	0	0.008	0.001	0	0.007	0.018	0.001
COL8A1	P27658	FALSE	CO8A1_HUMAN		CPI-SC068FFC547	0	1.789	0	0.012	0.002	0.001	0	0	0.051	0.023
COL4A5	P29400	FALSE	CO4A5_HUMAN		CPI-SC0F1833AC0	0	0.011	0.004	0.002	0	0	0	0.003	0.025	0.001
COL15A1	P39059	FALSE	COFA1_HUMAN		CPI-SC01BE5E1F7	0.002	0.511	0.013	0.01	0	0.001	0	0.001	0.094	0.01
COL18A1	P39060	FALSE	COIA1_HUMAN		CPI-SC039737584	0.004	3.527	0.022	0.062	0.003	0.014	0.012	0.012	0.252	0.059
COL4A4	P53420	FALSE	CO4A4_HUMAN		CPI-SC030087D4F	0.051	0.021	0	0	0.007	0.001	0.008	0	0.004	0
COL4A3	Q01955	FALSE	CO4A3_HUMAN		CPI-SC0CC8A2F79	0.053	0	0	0	0	0	0.004	0	0	0.001
COL7A1	Q02388	FALSE	CO7A1_HUMAN		CPI-SC0B4771D76	0	0.027	0	0.002	0	0	0.004	0	0.015	0.002
COL10A1	Q03692	FALSE	COAA1_HUMAN		CPI-SC0B4F620A6	0	0.163	0	0	0	0	0	0	0	0.001
COL14A1	Q05707	FALSE	COEA1_HUMAN		CPI-SC0B6D93CD4	0	0.976	0	0	0	0	0	0	0.016	0.002
COL16A1	Q07092	FALSE	COGA1_HUMAN		CPI-SC027EF0F68	0	0.324	0.009	0.021	0	0	0.008	0	0.083	0.013
COL4A6	Q14031	FALSE	CO4A6_HUMAN		CPI-SC0BFDE14E9	0	0	0	0	0	0	0	0	0	0
COL9A3	Q14050	FALSE	CO9A3_HUMAN		CPI-SC0FD500AF3	0.026	0.043	0.004	0.031	0	0.001	0.012	0.001	0.342	0.045
COL9A2	Q14055	FALSE	CO9A2_HUMAN		CPI-SC0A210DC1F	0.027	0.013	0.018	0.014	0.008	0.019	0.106	0.089	0.058	0.033
COL19A1	Q14993	FALSE	COJA1_HUMAN		CPI-SC0423059DF	0.035	0.003	0	0.002	0	0.001	0.004	0	0.027	0.007
COL24A1	Q17RW2	FALSE	COOA1_HUMAN		CPI-SC09E4E673B	0.002	0.008	0.004	0.005	0	0	0.016	0	0.008	0.001
COL28A1	Q2UY09	FALSE	COSA1_HUMAN		CPI-SC0E9AA9087	0	0.019	0	0	0	0	0	0	0.004	0.001
COL13A1	Q5TAT6	FALSE	CODA1_HUMAN		CPI-SC0A18569E5	0	0.158	0	0	0.002	0	0	0	0.003	0
COL27A1	Q8IZC6	FALSE	CORA1_HUMAN		CPI-SC090152EEE	0.001	0.056	0.009	0.017	0	0.001	0.004	0.001	0.066	0.013
COL22A1	Q8NFW1	FALSE	COMA1_HUMAN		CPI-SC0AA500B63	0	0	0.004	0.005	0	0	0.008	0	0.061	0.003
COL21A1	Q96P44	FALSE	COLA1_HUMAN		CPI-SC076898564	0	0.227	0	0	0.002	0	0.008	0	0.001	0
COL12A1	Q99715	FALSE	COCA1_HUMAN		CPI-SC0EC720659	0	0.527	0.004	0.048	0	0	0	0.001	0.179	0.041
COL20A1	Q9P218	FALSE	COKA1_HUMAN		CPI-SC0F393B830	0	0	0.027	0.057	0	0	0.008	0	0.105	0.035
COL17A1	Q9UMD9	FALSE	COHA1_HUMAN		CPI-SC00942962B	0	0.013	0	0	0	0	0	0	0.001	0
COL6A6	A6NMZ7	FALSE	CO6A6_HUMAN		CPI-SC0EDDBD0FB	0	0.008	0	0	0	0	0	0	0	0
COL1A1	P02452	FALSE	CO1A1_HUMAN		CPI-SC0AD2341AF	0.002	18.396	0.018	0.126	0	0.001	0.004	0	0.169	0.075
COL2A1	P02458	FALSE	CO2A1_HUMAN		CPI-SC0A5E87289	0	0.008	0.009	0.038	0	0	0.004	0	0.078	0.021
COL3A1	P02461	FALSE	CO3A1_HUMAN		CPI-SC0C061DC28	0.001	13.393	0	0.029	0	0	0.004	0	0.104	0.07
COL4A1	P02462	FALSE	CO4A1_HUMAN		CPI-SC0C351F7DF	0	6.393	0	0.019	0	0	0.004	0	0.122	0.023
FN1	P02751	FALSE	FINC_HUMAN		CPI-SC0AE4F5BAB	0.001	7.73	1.761	0.886	0	0.001	0.008	0	0.77	1.738
COL5A2	P05997	FALSE	CO5A2_HUMAN		CPI-SC075489ADB	0	1.198	0.022	0.093	0	0	0	0	0.202	0.097
COL1A2	P08123	FALSE	CO1A2_HUMAN		CPI-SC015ECCD97	0.008	14.749	0.062	0.314	0	0	0.071	0.003	0.541	0.251
COL4A2	P08572	FALSE	CO4A2_HUMAN		CPI-SC09AE93F66	0	3.869	0.009	0.017	0	0	0.008	0	0.258	0.027
COL11A1	P12107	FALSE	COBA1_HUMAN		CPI-SC06F3DDF90	0	0.794	0	0.043	0	0	0	0	0.144	0.035
COL6A1	P12109	FALSE	CO6A1_HUMAN		CPI-SC0FB1817EE	0.001	2.578	0.013	0.069	0	0.002	0.024	0.001	0.326	0.06
COL6A2	P12110	FALSE	CO6A2_HUMAN		CPI-SC0C5B4E222	0.001	5.334	0.018	0.1	0.023	0.004	0.024	0.002	0.352	0.059
COL6A3	P12111	FALSE	CO6A3_HUMAN		CPI-SC044916391	0.006	1.751	0	0.005	0	0.01	0.004	0.017	0.021	0.016
COL11A2	P13942	FALSE	COBA2_HUMAN		CPI-SC06DCE672A	0.001	0.005	0	0.012	0	0	0.004	0.001	0.294	0.013
COL9A1	P20849	FALSE	CO9A1_HUMAN		CPI-SC0E8C3A996	0	0	0	0	0	0	0	0	0.047	0.001
COL5A1	P20908	FALSE	CO5A1_HUMAN		CPI-SC08821B0D2	0	0.508	0.004	0.014	0	0	0	0.002	0.034	0.02
COL8A2	P25067	FALSE	CO8A2_HUMAN		CPI-SC0CC30CEC0	0	0.075	0.031	0.019	0	0	0.012	0	0.002	0.032
COL5A3	P25940	FALSE	CO5A3_HUMAN		CPI-SC0D0BFC9F7	0	0.334	0	0	0.008	0.001	0	0.007	0.018	0.001
COL8A1	P27658	FALSE	CO8A1_HUMAN		CPI-SC04FF0CDA1	0	1.789	0	0.012	0.002	0.001	0	0	0.051	0.023
COL4A5	P29400	FALSE	CO4A5_HUMAN		CPI-SC044B5BE16	0	0.011	0.004	0.002	0	0	0	0.003	0.025	0.001
COL15A1	P39059	FALSE	COFA1_HUMAN		CPI-SC0BCE0B954	0.002	0.511	0.013	0.01	0	0.001	0	0.001	0.094	0.01
COL18A1	P39060	FALSE	COIA1_HUMAN		CPI-SC0755F1632	0.004	3.527	0.022	0.062	0.003	0.014	0.012	0.012	0.252	0.059
COL4A4	P53420	FALSE	CO4A4_HUMAN		CPI-SC0FAC9844A	0.051	0.021	0	0	0.007	0.001	0.008	0	0.004	0
COL4A3	Q01955	FALSE	CO4A3_HUMAN		CPI-SC08F17FB3E	0.053	0	0	0	0	0	0.004	0	0	0.001
COL7A1	Q02388	FALSE	CO7A1_HUMAN		CPI-SC037038602	0	0.027	0	0.002	0	0	0.004	0	0.015	0.002
COL10A1	Q03692	FALSE	COAA1_HUMAN		CPI-SC0519DE925	0	0.163	0	0	0	0	0	0	0	0.001
COL14A1	Q05707	FALSE	COEA1_HUMAN		CPI-SC092A2325E	0	0.976	0	0	0	0	0	0	0.016	0.002
COL16A1	Q07092	FALSE	COGA1_HUMAN		CPI-SC01633DC81	0	0.324	0.009	0.021	0	0	0.008	0	0.083	0.013
COL4A6	Q14031	FALSE	CO4A6_HUMAN		CPI-SC01539071B	0	0	0	0	0	0	0	0	0	0
COL9A3	Q14050	FALSE	CO9A3_HUMAN		CPI-SC086D7EC73	0.026	0.043	0.004	0.031	0	0.001	0.012	0.001	0.342	0.045
COL9A2	Q14055	FALSE	CO9A2_HUMAN		CPI-SC0C155763A	0.027	0.013	0.018	0.014	0.008	0.019	0.106	0.089	0.058	0.033
COL19A1	Q14993	FALSE	COJA1_HUMAN		CPI-SC0E09C8768	0.035	0.003	0	0.002	0	0.001	0.004	0	0.027	0.007
COL24A1	Q17RW2	FALSE	COOA1_HUMAN		CPI-SC0B09B811A	0.002	0.008	0.004	0.005	0	0	0.016	0	0.008	0.001
COL28A1	Q2UY09	FALSE	COSA1_HUMAN		CPI-SC0E40282DA	0	0.019	0	0	0	0	0	0	0.004	0.001
COL13A1	Q5TAT6	FALSE	CODA1_HUMAN		CPI-SC093DFA335	0	0.158	0	0	0.002	0	0	0	0.003	0
COL27A1	Q8IZC6	FALSE	CORA1_HUMAN		CPI-SC0FC6454F5	0.001	0.056	0.009	0.017	0	0.001	0.004	0.001	0.066	0.013
COL22A1	Q8NFW1	FALSE	COMA1_HUMAN		CPI-SC015ED6B05	0	0	0.004	0.005	0	0	0.008	0	0.061	0.003
COL21A1	Q96P44	FALSE	COLA1_HUMAN		CPI-SC0C1E494D6	0	0.227	0	0	0.002	0	0.008	0	0.001	0
COL12A1	Q99715	FALSE	COCA1_HUMAN		CPI-SC0A3722F1F	0	0.527	0.004	0.048	0	0	0	0.001	0.179	0.041
COL20A1	Q9P218	FALSE	COKA1_HUMAN		CPI-SC0BB8BF2C5	0	0	0.027	0.057	0	0	0.008	0	0.105	0.035
COL17A1	Q9UMD9	FALSE	COHA1_HUMAN		CPI-SC0D3C68BD6	0	0.013	0	0	0	0	0	0	0.001	0
COL6A6	A6NMZ7	FALSE	CO6A6_HUMAN		CPI-SC0D3870098	0	0.008	0	0	0	0	0	0	0	0
COL1A1	P02452	FALSE	CO1A1_HUMAN		CPI-SC08DBCCFF0	0.002	18.396	0.018	0.126	0	0.001	0.004	0	0.169	0.075
COL2A1	P02458	FALSE	CO2A1_HUMAN		CPI-SC0EA8ABCFD	0	0.008	0.009	0.038	0	0	0.004	0	0.078	0.021
COL3A1	P02461	FALSE	CO3A1_HUMAN		CPI-SC00367777A	0.001	13.393	0	0.029	0	0	0.004	0	0.104	0.07
COL4A1	P02462	FALSE	CO4A1_HUMAN		CPI-SC0744E13CB	0	6.393	0	0.019	0	0	0.004	0	0.122	0.023
COL5A2	P05997	FALSE	CO5A2_HUMAN		CPI-SC037A0554C	0	1.198	0.022	0.093	0	0	0	0	0.202	0.097
COL1A2	P08123	FALSE	CO1A2_HUMAN		CPI-SC09DB9D20A	0.008	14.749	0.062	0.314	0	0	0.071	0.003	0.541	0.251
COL4A2	P08572	FALSE	CO4A2_HUMAN		CPI-SC03F728659	0	3.869	0.009	0.017	0	0	0.008	0	0.258	0.027
COL11A1	P12107	FALSE	COBA1_HUMAN		CPI-SC0E53A238E	0	0.794	0	0.043	0	0	0	0	0.144	0.035
COL6A1	P12109	FALSE	CO6A1_HUMAN		CPI-SC0549A759B	0.001	2.578	0.013	0.069	0	0.002	0.024	0.001	0.326	0.06
COL6A2	P12110	FALSE	CO6A2_HUMAN		CPI-SC0F9FB6DCB	0.001	5.334	0.018	0.1	0.023	0.004	0.024	0.002	0.352	0.059
COL6A3	P12111	FALSE	CO6A3_HUMAN		CPI-SC0ECDD1074	0.006	1.751	0	0.005	0	0.01	0.004	0.017	0.021	0.016
COL11A2	P13942	FALSE	COBA2_HUMAN		CPI-SC071163509	0.001	0.005	0	0.012	0	0	0.004	0.001	0.294	0.013
COL9A1	P20849	FALSE	CO9A1_HUMAN		CPI-SC070BECDC9	0	0	0	0	0	0	0	0	0.047	0.001
COL5A1	P20908	FALSE	CO5A1_HUMAN		CPI-SC0592501EA	0	0.508	0.004	0.014	0	0	0	0.002	0.034	0.02
COL8A2	P25067	FALSE	CO8A2_HUMAN		CPI-SC0453131F6	0	0.075	0.031	0.019	0	0	0.012	0	0.002	0.032
COL5A3	P25940	FALSE	CO5A3_HUMAN		CPI-SC00EAD4C47	0	0.334	0	0	0.008	0.001	0	0.007	0.018	0.001
COL8A1	P27658	FALSE	CO8A1_HUMAN		CPI-SC03760D980	0	1.789	0	0.012	0.002	0.001	0	0	0.051	0.023
COL4A5	P29400	FALSE	CO4A5_HUMAN		CPI-SC042B580A3	0	0.011	0.004	0.002	0	0	0	0.003	0.025	0.001
COL15A1	P39059	FALSE	COFA1_HUMAN		CPI-SC027893337	0.002	0.511	0.013	0.01	0	0.001	0	0.001	0.094	0.01
COL18A1	P39060	FALSE	COIA1_HUMAN		CPI-SC0C739EDCE	0.004	3.527	0.022	0.062	0.003	0.014	0.012	0.012	0.252	0.059
COL4A4	P53420	FALSE	CO4A4_HUMAN		CPI-SC04ABF0023	0.051	0.021	0	0	0.007	0.001	0.008	0	0.004	0
COL4A3	Q01955	FALSE	CO4A3_HUMAN		CPI-SC0886D58EF	0.053	0	0	0	0	0	0.004	0	0	0.001
COL7A1	Q02388	FALSE	CO7A1_HUMAN		CPI-SC0E509A5C6	0	0.027	0	0.002	0	0	0.004	0	0.015	0.002
COL10A1	Q03692	FALSE	COAA1_HUMAN		CPI-SC04FA882F7	0	0.163	0	0	0	0	0	0	0	0.001
COL14A1	Q05707	FALSE	COEA1_HUMAN		CPI-SC0AB5FBF10	0	0.976	0	0	0	0	0	0	0.016	0.002
COL16A1	Q07092	FALSE	COGA1_HUMAN		CPI-SC06AD39F88	0	0.324	0.009	0.021	0	0	0.008	0	0.083	0.013
COL4A6	Q14031	FALSE	CO4A6_HUMAN		CPI-SC0C8B6ACF5	0	0	0	0	0	0	0	0	0	0
COL9A3	Q14050	FALSE	CO9A3_HUMAN		CPI-SC0DC74CBE5	0.026	0.043	0.004	0.031	0	0.001	0.012	0.001	0.342	0.045
COL9A2	Q14055	FALSE	CO9A2_HUMAN		CPI-SC0270AA5D9	0.027	0.013	0.018	0.014	0.008	0.019	0.106	0.089	0.058	0.033
COL19A1	Q14993	FALSE	COJA1_HUMAN		CPI-SC079D293A2	0.035	0.003	0	0.002	0	0.001	0.004	0	0.027	0.007
COL24A1	Q17RW2	FALSE	COOA1_HUMAN		CPI-SC073A7317A	0.002	0.008	0.004	0.005	0	0	0.016	0	0.008	0.001
COL28A1	Q2UY09	FALSE	COSA1_HUMAN		CPI-SC01C274A51	0	0.019	0	0	0	0	0	0	0.004	0.001
COL13A1	Q5TAT6	FALSE	CODA1_HUMAN		CPI-SC0FCF853DB	0	0.158	0	0	0.002	0	0	0	0.003	0
COL27A1	Q8IZC6	FALSE	CORA1_HUMAN		CPI-SC050F64BB5	0.001	0.056	0.009	0.017	0	0.001	0.004	0.001	0.066	0.013
COL22A1	Q8NFW1	FALSE	COMA1_HUMAN		CPI-SC0713C9654	0	0	0.004	0.005	0	0	0.008	0	0.061	0.003
COL21A1	Q96P44	FALSE	COLA1_HUMAN		CPI-SC065DB6486	0	0.227	0	0	0.002	0	0.008	0	0.001	0
COL12A1	Q99715	FALSE	COCA1_HUMAN		CPI-SC0E83A4B71	0	0.527	0.004	0.048	0	0	0	0.001	0.179	0.041
COL20A1	Q9P218	FALSE	COKA1_HUMAN		CPI-SC0804EB2C0	0	0	0.027	0.057	0	0	0.008	0	0.105	0.035
COL17A1	Q9UMD9	FALSE	COHA1_HUMAN		CPI-SC0C841033A	0	0.013	0	0	0	0	0	0	0.001	0
SEMA7A	O75326	FALSE	SEM7A_HUMAN		CPI-SC03AF43F8B	0.058	0.016	0.022	0.005	0.002	0.014	0.087	0.006	0.096	0.026
COL6A6	A6NMZ7	FALSE	CO6A6_HUMAN		CPI-SC00D0AFED0	0	0.008	0	0	0	0	0	0	0	0
COL1A1	P02452	FALSE	CO1A1_HUMAN		CPI-SC04BCFC59C	0.002	18.396	0.018	0.126	0	0.001	0.004	0	0.169	0.075
COL2A1	P02458	FALSE	CO2A1_HUMAN		CPI-SC09C62F412	0	0.008	0.009	0.038	0	0	0.004	0	0.078	0.021
COL3A1	P02461	FALSE	CO3A1_HUMAN		CPI-SC06A152CC0	0.001	13.393	0	0.029	0	0	0.004	0	0.104	0.07
COL4A1	P02462	FALSE	CO4A1_HUMAN		CPI-SC03515B178	0	6.393	0	0.019	0	0	0.004	0	0.122	0.023
FN1	P02751	FALSE	FINC_HUMAN		CPI-SC01D1C56CC	0.001	7.73	1.761	0.886	0	0.001	0.008	0	0.77	1.738
COL5A2	P05997	FALSE	CO5A2_HUMAN		CPI-SC0345262E7	0	1.198	0.022	0.093	0	0	0	0	0.202	0.097
COL1A2	P08123	FALSE	CO1A2_HUMAN		CPI-SC03D0A4AD2	0.008	14.749	0.062	0.314	0	0	0.071	0.003	0.541	0.251
COL4A2	P08572	FALSE	CO4A2_HUMAN		CPI-SC046604E76	0	3.869	0.009	0.017	0	0	0.008	0	0.258	0.027
COL11A1	P12107	FALSE	COBA1_HUMAN		CPI-SC0C8B7BCBB	0	0.794	0	0.043	0	0	0	0	0.144	0.035
COL6A1	P12109	FALSE	CO6A1_HUMAN		CPI-SC0CCB0D955	0.001	2.578	0.013	0.069	0	0.002	0.024	0.001	0.326	0.06
COL6A2	P12110	FALSE	CO6A2_HUMAN		CPI-SC01A5C5096	0.001	5.334	0.018	0.1	0.023	0.004	0.024	0.002	0.352	0.059
COL6A3	P12111	FALSE	CO6A3_HUMAN		CPI-SC084C79E20	0.006	1.751	0	0.005	0	0.01	0.004	0.017	0.021	0.016
COL11A2	P13942	FALSE	COBA2_HUMAN		CPI-SC0D3C12C3F	0.001	0.005	0	0.012	0	0	0.004	0.001	0.294	0.013
COL9A1	P20849	FALSE	CO9A1_HUMAN		CPI-SC00065C95C	0	0	0	0	0	0	0	0	0.047	0.001
COL5A1	P20908	FALSE	CO5A1_HUMAN		CPI-SC0681DB40E	0	0.508	0.004	0.014	0	0	0	0.002	0.034	0.02
COL8A2	P25067	FALSE	CO8A2_HUMAN		CPI-SC0F94B7D8F	0	0.075	0.031	0.019	0	0	0.012	0	0.002	0.032
COL5A3	P25940	FALSE	CO5A3_HUMAN		CPI-SC0D5418330	0	0.334	0	0	0.008	0.001	0	0.007	0.018	0.001
COL8A1	P27658	FALSE	CO8A1_HUMAN		CPI-SC0B3564B15	0	1.789	0	0.012	0.002	0.001	0	0	0.051	0.023
COL4A5	P29400	FALSE	CO4A5_HUMAN		CPI-SC0C287AFC3	0	0.011	0.004	0.002	0	0	0	0.003	0.025	0.001
COL15A1	P39059	FALSE	COFA1_HUMAN		CPI-SC0E85E1FB0	0.002	0.511	0.013	0.01	0	0.001	0	0.001	0.094	0.01
COL18A1	P39060	FALSE	COIA1_HUMAN		CPI-SC04BD52124	0.004	3.527	0.022	0.062	0.003	0.014	0.012	0.012	0.252	0.059
COL4A4	P53420	FALSE	CO4A4_HUMAN		CPI-SC072376C7B	0.051	0.021	0	0	0.007	0.001	0.008	0	0.004	0
COL4A3	Q01955	FALSE	CO4A3_HUMAN		CPI-SC0926FDACC	0.053	0	0	0	0	0	0.004	0	0	0.001
COL7A1	Q02388	FALSE	CO7A1_HUMAN		CPI-SC05640277E	0	0.027	0	0.002	0	0	0.004	0	0.015	0.002
COL10A1	Q03692	FALSE	COAA1_HUMAN		CPI-SC0B5CEA47D	0	0.163	0	0	0	0	0	0	0	0.001
COL14A1	Q05707	FALSE	COEA1_HUMAN		CPI-SC0CCCF9A7F	0	0.976	0	0	0	0	0	0	0.016	0.002
COL16A1	Q07092	FALSE	COGA1_HUMAN		CPI-SC0956F4A31	0	0.324	0.009	0.021	0	0	0.008	0	0.083	0.013
COL4A6	Q14031	FALSE	CO4A6_HUMAN		CPI-SC0FDD31EAB	0	0	0	0	0	0	0	0	0	0
COL9A3	Q14050	FALSE	CO9A3_HUMAN		CPI-SC0BB68FB34	0.026	0.043	0.004	0.031	0	0.001	0.012	0.001	0.342	0.045
COL9A2	Q14055	FALSE	CO9A2_HUMAN		CPI-SC0A916E0E2	0.027	0.013	0.018	0.014	0.008	0.019	0.106	0.089	0.058	0.033
COL19A1	Q14993	FALSE	COJA1_HUMAN		CPI-SC0BDD04147	0.035	0.003	0	0.002	0	0.001	0.004	0	0.027	0.007
COL24A1	Q17RW2	FALSE	COOA1_HUMAN		CPI-SC088A27EA5	0.002	0.008	0.004	0.005	0	0	0.016	0	0.008	0.001
COL28A1	Q2UY09	FALSE	COSA1_HUMAN		CPI-SC04251A46C	0	0.019	0	0	0	0	0	0	0.004	0.001
COL13A1	Q5TAT6	FALSE	CODA1_HUMAN		CPI-SC0FA343CEF	0	0.158	0	0	0.002	0	0	0	0.003	0
COL27A1	Q8IZC6	FALSE	CORA1_HUMAN		CPI-SC044C2FDA4	0.001	0.056	0.009	0.017	0	0.001	0.004	0.001	0.066	0.013
COL22A1	Q8NFW1	FALSE	COMA1_HUMAN		CPI-SC04D3AE2F6	0	0	0.004	0.005	0	0	0.008	0	0.061	0.003
COL21A1	Q96P44	FALSE	COLA1_HUMAN		CPI-SC0D10396B4	0	0.227	0	0	0.002	0	0.008	0	0.001	0
COL12A1	Q99715	FALSE	COCA1_HUMAN		CPI-SC0B86B7CED	0	0.527	0.004	0.048	0	0	0	0.001	0.179	0.041
COL20A1	Q9P218	FALSE	COKA1_HUMAN		CPI-SC0D5DDAD29	0	0	0.027	0.057	0	0	0.008	0	0.105	0.035
COL17A1	Q9UMD9	FALSE	COHA1_HUMAN		CPI-SC06EEEC092	0	0.013	0	0	0	0	0	0	0.001	0
LAMC1	P11047	FALSE	LAMC1_HUMAN		CPI-SC0A460766C	0.008	0.623	0.035	0.114	0.002	0.001	0.024	0	0.68	0.106
CDH1	P12830	FALSE	CADH1_HUMAN		CPI-SC0A2DB962D	0	0.019	0.009	0.002	0	0.001	0.035	0.002	0.123	0.006
FN1	P02751	FALSE	FINC_HUMAN		CPI-SC0149E8473	0.001	7.73	1.761	0.886	0	0.001	0.008	0	0.77	1.738
VTN	P04004	FALSE	VTNC_HUMAN		CPI-SC0EA162039	0	0.083	0	0	0.002	0	0.008	0.001	0.018	0
THBS1	P07996	FALSE	TSP1_HUMAN		CPI-SC0D085D655	0.001	0.73	0.681	0.321	0.007	0.006	0.008	0.002	0.091	0.816
CD40LG	P29965	FALSE	CD40L_HUMAN		CPI-SC0AFB661A4	0.004	0	0.004	0	0.057	0.102	0	0.096	0.001	0.015
L1CAM	P32004	FALSE	L1CAM_HUMAN		CPI-SC088D2EEF4	0.002	0.003	0.009	0.005	0	0.002	0.016	0.003	0.344	0.009
FN1	P02751	FALSE	FINC_HUMAN		CPI-SC08C485EAE	0.001	7.73	1.761	0.886	0	0.001	0.008	0	0.77	1.738
THBS1	P07996	FALSE	TSP1_HUMAN		CPI-SC0B80B8591	0.001	0.73	0.681	0.321	0.007	0.006	0.008	0.002	0.091	0.816
LAMA3	Q16787	FALSE	LAMA3_HUMAN		CPI-SC0E5A1BA8E	0	0.051	0	0.002	0	0	0.004	0	0.002	0.002
CSPG4	Q6UVK1	FALSE	CSPG4_HUMAN		CPI-SC0FA241084	0.001	0.262	0.009	0.01	0	0	0	0.001	0.163	0.021
FN1	P02751	FALSE	FINC_HUMAN		CPI-SC034EE8AAA	0.001	7.73	1.761	0.886	0	0.001	0.008	0	0.77	1.738
VCAM1	P19320	FALSE	VCAM1_HUMAN		CPI-SC06C0A2080	0.001	0.246	0.044	0.252	0.008	0.074	0.157	0.004	0.005	0.118
MADCAM1	Q13477	FALSE	MADCA_HUMAN		CPI-SC056FC1F11	0.003	0.011	0	0.007	0	0.002	0	0.003	0.011	0.001
FN1	P02751	FALSE	FINC_HUMAN		CPI-SC06C3BA86F	0.001	7.73	1.761	0.886	0	0.001	0.008	0	0.77	1.738
CD40LG	P29965	FALSE	CD40L_HUMAN		CPI-SC03A4FA18B	0.004	0	0.004	0	0.057	0.102	0	0.096	0.001	0.015
L1CAM	P32004	FALSE	L1CAM_HUMAN		CPI-SC02CB6F5A5	0.002	0.003	0.009	0.005	0	0.002	0.016	0.003	0.344	0.009
PLA2G2A	P14555	FALSE	PA2GA_HUMAN		CPI-SC08F3F7DC6	0	2.147	0	0	0	0	0	0	0.001	0
FBN1	P35555	FALSE	FBN1_HUMAN		CPI-SC0ABE9B7D2	0.002	1.246	0.013	0.026	0	0.001	0.028	0.001	0.061	0.023
FN1	P02751	FALSE	FINC_HUMAN		CPI-SC04BC5B245	0.001	7.73	1.761	0.886	0	0.001	0.008	0	0.77	1.738
TNC	P24821	FALSE	TENA_HUMAN		CPI-SC09B2D1C63	0	0.388	0.004	0.019	0	0.001	0.004	0.001	0.262	0.025
FN1	P02751	FALSE	FINC_HUMAN		CPI-SC08F923F07	0.001	7.73	1.761	0.886	0	0.001	0.008	0	0.77	1.738
VTN	P04004	FALSE	VTNC_HUMAN		CPI-SC0717E21B0	0	0.083	0	0	0.002	0	0.008	0.001	0.018	0
L1CAM	P32004	FALSE	L1CAM_HUMAN		CPI-SC01D9AD677	0.002	0.003	0.009	0.005	0	0.002	0.016	0.003	0.344	0.009
FN1	P02751	FALSE	FINC_HUMAN		CPI-SC09B45FB39	0.001	7.73	1.761	0.886	0	0.001	0.008	0	0.77	1.738
LAMC1	P11047	FALSE	LAMC1_HUMAN		CPI-SC024FAED24	0.008	0.623	0.035	0.114	0.002	0.001	0.024	0	0.68	0.106
LAMC1	P11047	FALSE	LAMC1_HUMAN		CPI-SC03FF6E42F	0.008	0.623	0.035	0.114	0.002	0.001	0.024	0	0.68	0.106
CDH1	P12830	FALSE	CADH1_HUMAN		CPI-SS0CC5DCE80	0	0.019	0.009	0.002	0	0.001	0.035	0.002	0.123	0.006
CDH1	P12830	FALSE	CADH1_HUMAN		CPI-SC09D882C18	0	0.019	0.009	0.002	0	0.001	0.035	0.002	0.123	0.006
THBS1	P07996	FALSE	TSP1_HUMAN		CPI-SS0C93E48D7	0.001	0.73	0.681	0.321	0.007	0.006	0.008	0.002	0.091	0.816
WNT1	P04628	FALSE	WNT1_HUMAN		CPI-SS0EB136379	0.002	0	0	0	0	0.005	0	0	0	0.001
L1CAM	P32004	FALSE	L1CAM_HUMAN		CPI-SS0ACD487F0	0.002	0.003	0.009	0.005	0	0.002	0.016	0.003	0.344	0.009
L1CAM	P32004	FALSE	L1CAM_HUMAN		CPI-SC030C83222	0.002	0.003	0.009	0.005	0	0.002	0.016	0.003	0.344	0.009
FCER2	P06734	FALSE	FCER2_HUMAN		CPI-SC00D92ECAF	0.256	0.003	0.013	0.005	0	0.002	0.016	0	0	0.002
THY1	P04216	FALSE	THY1_HUMAN		CPI-SC003905460	0	2.088	0.018	0.071	0	0	0	0.001	0.241	0.046
ICAM1	P05362	FALSE	ICAM1_HUMAN		CPI-SC0C09120F1	0.168	0.203	1.159	0.646	0.086	0.067	0.433	0.094	0.374	0.769
F10	P00742	FALSE	FA10_HUMAN		CPI-SC02C7E2DB4	0	0.086	0	0	0	0	0	0	0	0
C3	P01024	FALSE	CO3_HUMAN		CPI-SC0C93C7670	0.001	0.703	0.301	0.39	0	0.001	0.016	0	0.007	0.36
GP1BA	P07359	FALSE	GP1BA_HUMAN		CPI-SC0329DFA42	0	0.008	0.004	0.002	0.002	0	0.016	0	0.001	0
JAM3	Q9BX67	FALSE	JAM3_HUMAN		CPI-SC071B77A18	0.036	0.259	0	0.019	0	0.003	0.004	0	0.127	0.021
FCER2	P06734	FALSE	FCER2_HUMAN		CPI-SC0542462B9	0.256	0.003	0.013	0.005	0	0.002	0.016	0	0	0.002
THY1	P04216	FALSE	THY1_HUMAN		CPI-SC0EFDBED2D	0	2.088	0.018	0.071	0	0	0	0.001	0.241	0.046
ICAM1	P05362	FALSE	ICAM1_HUMAN		CPI-SC08CB03AD8	0.168	0.203	1.159	0.646	0.086	0.067	0.433	0.094	0.374	0.769
FCER2	P06734	FALSE	FCER2_HUMAN		CPI-SS000568A0E	0.256	0.003	0.013	0.005	0	0.002	0.016	0	0	0.002
FGF2	P09038	FALSE	FGF2_HUMAN		CPI-SS05A94DE17	0.002	0.128	0	0.017	0	0.001	0.043	0.003	0.036	0.017
FGF1	P05230	FALSE	FGF1_HUMAN		CPI-SS04A97448D	0	0.064	0	0.002	0	0	0	0	0.016	0.006
CD44	P16070	FALSE	CD44_HUMAN		CPI-SS06B86672A	0.504	0.321	1.367	0.827	0.548	0.777	1.134	0.734	2.094	1.52
ESR1	P03372	FALSE	ESR1_HUMAN		CPI-SS0969D6973	0.004	0.011	0.009	0.021	0.002	0.002	0.004	0.001	0.004	0.013
FGF10	O15520	FALSE	FGF10_HUMAN		CPI-SS0AECC113F	0	0.016	0	0	0	0	0	0	0	0
FGF17	O60258	FALSE	FGF17_HUMAN		CPI-SS0330D939A	0	0	0	0	0	0	0	0	0.001	0
FGF18	O76093	FALSE	FGF18_HUMAN		CPI-SS0F6A7A4DF	0.007	0.08	0	0.002	0	0.005	0.008	0.003	0.005	0.002
TIMP1	P01033	FALSE	TIMP1_HUMAN		CPI-SS0735F5C3A	0.046	15.973	7.097	3.069	0.086	0.084	0.469	0.225	4.201	5.035
ROS1	P08922	FALSE	ROS1_HUMAN		CPI-SS0DC322B61	0	0	0	0	0	0	0	0	0.037	0
FGF3	P11487	FALSE	FGF3_HUMAN		CPI-SS06D341996	0	0	0	0	0	0	0	0	0.002	0
FGF5	P12034	FALSE	FGF5_HUMAN		CPI-SS02FEAF02E	0	0	0	0.005	0	0	0	0	0.017	0.005
FGF7	P21781	FALSE	FGF7_HUMAN		CPI-SS0E928B8C8	0	0.326	0	0	0.003	0	0	0	0.021	0.011
FGF2	P09038	FALSE	FGF2_HUMAN		CPI-SS0D636A374	0.002	0.128	0	0.017	0	0.001	0.043	0.003	0.036	0.017
FGF1	P05230	FALSE	FGF1_HUMAN		CPI-SS015819E65	0	0.064	0	0.002	0	0	0	0	0.016	0.006
FGF17	O60258	FALSE	FGF17_HUMAN		CPI-SS0BC9F7E9E	0	0	0	0	0	0	0	0	0.001	0
FGF18	O76093	FALSE	FGF18_HUMAN		CPI-SS0E134097C	0.007	0.08	0	0.002	0	0.005	0.008	0.003	0.005	0.002
FGF3	P11487	FALSE	FGF3_HUMAN		CPI-SS0C2A73A10	0	0	0	0	0	0	0	0	0.002	0
FGF5	P12034	FALSE	FGF5_HUMAN		CPI-SS076D8A297	0	0	0	0.005	0	0	0	0	0.017	0.005
FGF7	P21781	FALSE	FGF7_HUMAN		CPI-SS00E68BB92	0	0.326	0	0	0.003	0	0	0	0.021	0.011
FGFR2	P21802	FALSE	FGFR2_HUMAN		CPI-SS0BF3ED143	0	0.027	0	0	0	0	0	0	0.01	0
FGF2	P09038	FALSE	FGF2_HUMAN		CPI-SS01F67987A	0.002	0.128	0	0.017	0	0.001	0.043	0.003	0.036	0.017
FGF1	P05230	FALSE	FGF1_HUMAN		CPI-SS0755A26DD	0	0.064	0	0.002	0	0	0	0	0.016	0.006
FGF2	P09038	FALSE	FGF2_HUMAN		CPI-SS008FB916C	0.002	0.128	0	0.017	0	0.001	0.043	0.003	0.036	0.017
FGF1	P05230	FALSE	FGF1_HUMAN		CPI-SS0D9366D11	0	0.064	0	0.002	0	0	0	0	0.016	0.006
FGF2	P09038	FALSE	FGF2_HUMAN		CPI-SS0CB6968B9	0.002	0.128	0	0.017	0	0.001	0.043	0.003	0.036	0.017
FGF1	P05230	FALSE	FGF1_HUMAN		CPI-SS068C742A1	0	0.064	0	0.002	0	0	0	0	0.016	0.006
TGFB1	P01137	FALSE	TGFB1_HUMAN		CPI-SS085EE60B1	0.836	0.602	1.027	0.653	0.752	0.652	0.563	0.441	0.092	0.985
TGFB3	P10600	FALSE	TGFB3_HUMAN		CPI-SS0D46E2B45	0.002	0.147	0.004	0.012	0.002	0.002	0.004	0	0.011	0.003
TGFB2	P61812	FALSE	TGFB2_HUMAN		CPI-SS0178F5C45	0.004	0.144	0.004	0.019	0	0	0.004	0	0.027	0.017
IGF1	P05019	FALSE	IGF1_HUMAN		CPI-SC0322BA9B5	0.008	0.647	0	0.309	0	0	0.028	0	0.019	0.08
NRG1	Q02297	FALSE	NRG1_HUMAN		CPI-SC06CB2F292	0	0	0.004	0.002	0	0	0	0	0.009	0.006
TNC	P24821	FALSE	TENA_HUMAN		CPI-SC03C27B368	0	0.388	0.004	0.019	0	0.001	0.004	0.001	0.262	0.025
TGFB1	P01137	FALSE	TGFB1_HUMAN		CPI-SC08AC51E15	0.836	0.602	1.027	0.653	0.752	0.652	0.563	0.441	0.092	0.985
TGFB3	P10600	FALSE	TGFB3_HUMAN		CPI-SC0DA808D76	0.002	0.147	0.004	0.012	0.002	0.002	0.004	0	0.011	0.003
VCAM1	P19320	FALSE	VCAM1_HUMAN		CPI-SC032D980B8	0.001	0.246	0.044	0.252	0.008	0.074	0.157	0.004	0.005	0.118
ICAM3	P32942	FALSE	ICAM3_HUMAN		CPI-SC03C325B42	0.595	0.134	0.239	0.033	0.641	0.609	0.476	0.598	0.162	0.287
JAM2	P57087	FALSE	JAM2_HUMAN		CPI-SS087B53ABF	0.002	0.385	0	0.002	0	0.001	0	0.003	0.013	0.007
JAM3	Q9BX67	FALSE	JAM3_HUMAN		CPI-SS0F9D53834	0.036	0.259	0	0.019	0	0.003	0.004	0	0.127	0.021
FFAR2	O15552	FALSE	FFAR2_HUMAN		CPI-SS01158CABF	0	0.005	0.088	0.019	0	0	0.154	0	0.003	0.032
GPR42	O15529	FALSE	GPR42_HUMAN		CPI-SS0528A694B	0	0.003	0.013	0.007	0	0	0	0	0	0.003
HLA-C	HLAC	FALSE	HLAC		CPI-SS034D36D2F	10.351	7.848	12.221	7.356	6.375	11.021	12.11	12.403	2.533	12.145
LAMP1	P11279	FALSE	LAMP1_HUMAN		CPI-SS055E061C9	0.218	1.011	0.416	0.872	0.223	0.26	0.22	0.257	0.972	0.706
GLRA2	P23416	FALSE	GLRA2_HUMAN		CPI-SS02904BE32	0	0	0	0	0	0	0	0	0.001	0
KIR2DL3	P43628	FALSE	KI2L3_HUMAN		CPI-SS02CF96625	0.001	0	0.018	0	0.015	0.043	0	0	0	0.008
CXADR	P78310	FALSE	CXAR_HUMAN		CPI-SS033CB0BB2	0.001	0.053	0	0.036	0	0.001	0.008	0.001	0.035	0.013
PDCD1	Q15116	FALSE	PDCD1_HUMAN		CPI-SS0E2431C09	0.008	0.003	0.049	0.007	0.011	0.281	0.016	0.269	0.002	0.073
FFAR2	O15552	FALSE	FFAR2_HUMAN		CPI-SS00FB3CB09	0	0.005	0.088	0.019	0	0	0.154	0	0.003	0.032
GPR42	O15529	FALSE	GPR42_HUMAN		CPI-SS022AE18AF	0	0.003	0.013	0.007	0	0	0	0	0	0.003
PGRMC2	O15173	FALSE	PGRC2_HUMAN		CPI-SS0F3D40856	0.061	0.291	0.053	0.124	0.057	0.065	0.028	0.057	0.503	0.125
FFAR2	O15552	FALSE	FFAR2_HUMAN		CPI-SS072E1E27A	0	0.005	0.088	0.019	0	0	0.154	0	0.003	0.032
HLA-C	HLAC	FALSE	HLAC		CPI-SS0ABD11350	10.351	7.848	12.221	7.356	6.375	11.021	12.11	12.403	2.533	12.145
LAMP1	P11279	FALSE	LAMP1_HUMAN		CPI-SS064281234	0.218	1.011	0.416	0.872	0.223	0.26	0.22	0.257	0.972	0.706
KIR2DL3	P43628	FALSE	KI2L3_HUMAN		CPI-SS0D26F639E	0.001	0	0.018	0	0.015	0.043	0	0	0	0.008
CXCR3	P49682	FALSE	CXCR3_HUMAN		CPI-SS02246DA17	0.116	0.008	0.084	0	0.06	0.379	0.346	0.544	0.004	0.076
DPP4	P27487	FALSE	DPP4_HUMAN		CPI-SS0F52745F3	0.002	0.045	0.004	0.026	0.044	0.027	0.039	0.013	0.002	0.031
FCGR2A	P12318	FALSE	FCG2A_HUMAN		CPI-SS0C17BB772	0.002	0.016	0.845	1.409	0.007	0.002	0.169	0.001	0.127	0.968
PDCD1	Q15116	FALSE	PDCD1_HUMAN		CPI-SS016EE0084	0.008	0.003	0.049	0.007	0.011	0.281	0.016	0.269	0.002	0.073
CD80	P33681	FALSE	CD80_HUMAN		CPI-SS08F13AD5C	0.025	0	0.053	0.043	0	0.004	0.13	0.037	0.001	0.052
PDCD1	Q15116	FALSE	PDCD1_HUMAN		CPI-SS0F5B6B186	0.008	0.003	0.049	0.007	0.011	0.281	0.016	0.269	0.002	0.073
CSF2	P04141	FALSE	CSF2_HUMAN		CPI-SS0E6D96A59	0	0	0.018	0	0.026	0.001	0	0.042	0	0.001
CSF2	P04141	FALSE	CSF2_HUMAN		CPI-SS092E57263	0	0	0.018	0	0.026	0.001	0	0.042	0	0.001
TGFB1	P01137	FALSE	TGFB1_HUMAN		CPI-SS0BAB345B5	0.836	0.602	1.027	0.653	0.752	0.652	0.563	0.441	0.092	0.985
RLN1	P04808	FALSE	REL1_HUMAN		CPI-SS06E2D8F96	0.002	0	0	0	0	0.003	0	0.001	0.002	0.001
TGFB1	P01137	FALSE	TGFB1_HUMAN		CPI-SS08A1F8C22	0.836	0.602	1.027	0.653	0.752	0.652	0.563	0.441	0.092	0.985
TGFB1	P01137	FALSE	TGFB1_HUMAN		CPI-SC0DABCC4B5	0.836	0.602	1.027	0.653	0.752	0.652	0.563	0.441	0.092	0.985
TGFB3	P10600	FALSE	TGFB3_HUMAN		CPI-SC051FC855D	0.002	0.147	0.004	0.012	0.002	0.002	0.004	0	0.011	0.003
TGFB2	P61812	FALSE	TGFB2_HUMAN		CPI-SC070741884	0.004	0.144	0.004	0.019	0	0	0.004	0	0.027	0.017
TGFB1	P01137	FALSE	TGFB1_HUMAN		CPI-SC01AADFEB3	0.836	0.602	1.027	0.653	0.752	0.652	0.563	0.441	0.092	0.985
TGFB3	P10600	FALSE	TGFB3_HUMAN		CPI-SC074D3FFBC	0.002	0.147	0.004	0.012	0.002	0.002	0.004	0	0.011	0.003
TGFB2	P61812	FALSE	TGFB2_HUMAN		CPI-SC0F36DD437	0.004	0.144	0.004	0.019	0	0	0.004	0	0.027	0.017
RLN1	P04808	FALSE	REL1_HUMAN		CPI-SS0FAE75A75	0.002	0	0	0	0	0.003	0	0.001	0.002	0.001
RLN2	P04090	FALSE	REL2_HUMAN		CPI-SS045EC4F7D	0.004	0	0	0	0.008	0.007	0	0.003	0.005	0.002
INSL3	P51460	FALSE	INSL3_HUMAN		CPI-SS08805BBC2	0.001	0	0.004	0.002	0.002	0.002	0	0.001	0.001	0
TGFB3	P10600	FALSE	TGFB3_HUMAN		CPI-SC0202406F0	0.002	0.147	0.004	0.012	0.002	0.002	0.004	0	0.011	0.003
CCL3L3	P16619	FALSE	CL3L1_HUMAN		CPI-SS04641FE5F	0	0.001	0.09	0.074	0.007	0.004	0	0	0	0.084
CCL3L1	P16619	FALSE	CL3L1_HUMAN		CPI-SS04641FE5F	0	0.001	0.09	0.074	0.007	0.004	0	0	0	0.084
CCL22	O00626	FALSE	CCL22_HUMAN		CPI-SS0AEC33FF1	0.068	0	0	0.128	0	0.004	2.378	0.048	0	0.005
CXCL11	O14625	FALSE	CXL11_HUMAN		CPI-SS0CC738ABC	0.001	0.209	0.31	0.007	0	0	0	0.001	0.001	0.155
VIP	P01282	FALSE	VIP_HUMAN		CPI-SS0F9BBC31B	0	0.013	0	0	0	0	0	0	0.001	0
CXCL10	P02778	FALSE	CXL10_HUMAN		CPI-SS0FDAB7BA8	0.018	0.406	5.522	0.088	0	0.005	0.291	0.006	0.046	2.352
PYY	P10082	FALSE	PYY_HUMAN		CPI-SS0FAE7ABEF	0	0	0	0	0	0	0	0	0	0
NPPB	P16860	FALSE	ANFB_HUMAN		CPI-SS0652F5D15	0	0	0	0	0	0	0	0	0.001	0
ADCYAP1	P18509	FALSE	PACA_HUMAN		CPI-SS0D377BBBF	0	0	0	0	0	0	0	0	0	0.002
CXCL2	P19875	FALSE	CXCL2_HUMAN		CPI-SS0CDAC688B	0.004	0.267	3.416	2.107	0.028	0.004	0.154	0.003	0.013	2.637
IL6	P05231	FALSE	IL6_HUMAN		CPI-SS0DC2A6D35	0.031	0.12	0.04	0.048	0	0	0.031	0	0.014	0.114
CCL2	P13500	FALSE	CCL2_HUMAN		CPI-SS08B249DBA	0.001	0.89	0.788	0.867	0	0.001	0.012	0	0.219	1.047
HLA-F	P30511	FALSE	HLAF_HUMAN		CPI-SS0A76A8E97	0.617	0.826	0.602	0.349	0.941	0.908	0.579	0.9	0.108	0.719
CD1D	P15813	FALSE	CD1D_HUMAN		CPI-SS0EAB03260	0.064	0.013	0.412	0.076	0	0.001	0.008	0	0.002	0.214
HLA-G	P17693	FALSE	HLAG_HUMAN		CPI-SS0DBA81CCF	0.046	0.021	0.022	0.014	0.005	0.045	0.016	0.055	0.009	0.035
HLA-F	P30511	FALSE	HLAF_HUMAN		CPI-SS00150FB64	0.617	0.826	0.602	0.349	0.941	0.908	0.579	0.9	0.108	0.719
HLA-G	P17693	FALSE	HLAG_HUMAN		CPI-SS05CE87F88	0.046	0.021	0.022	0.014	0.005	0.045	0.016	0.055	0.009	0.035
CCL21	O00585	FALSE	CCL21_HUMAN		CPI-SS06C0074BD	0.001	0.064	0	0	0	0	0	0	0	0.002
CCL25	O15444	FALSE	CCL25_HUMAN		CPI-SS039863E62	0.004	0	0	0	0.003	0.002	0	0.001	0	0.002
CXCL13	O43927	FALSE	CXL13_HUMAN		CPI-SS0C2437E0D	0.124	0.008	0.575	0.029	0.005	1.112	0.559	6.036	0.02	0.454
PF4	P02776	FALSE	PLF4_HUMAN		CPI-SS01A6823FA	0	0.04	0	0	0	0	0	0	0.001	0.009
CXCL11	O14625	FALSE	CXL11_HUMAN		CPI-SS09FAC4977	0.001	0.209	0.31	0.007	0	0	0	0.001	0.001	0.155
CXCL10	P02778	FALSE	CXL10_HUMAN		CPI-SS080683E15	0.018	0.406	5.522	0.088	0	0.005	0.291	0.006	0.046	2.352
CXCL12	P48061	FALSE	SDF1_HUMAN		CPI-SS0EFE0B07A	0	1.024	0.009	0.278	0	0	0.012	0	0.016	0.107
CXCL1	P09341	FALSE	GROA_HUMAN		CPI-SS0C62E5DD8	0.001	0.016	0.084	0.112	0.002	0.001	0.051	0	0.085	0.376
CXCL2	P19875	FALSE	CXCL2_HUMAN		CPI-SS040630206	0.004	0.267	3.416	2.107	0.028	0.004	0.154	0.003	0.013	2.637
PPBP	P02775	FALSE	CXCL7_HUMAN		CPI-SS07AB1C381	0	0.091	0	0.01	0	0	0	0	0	0.047
CXCL3	P19876	FALSE	CXCL3_HUMAN		CPI-SS0D04AE221	0.003	0.048	2.283	1.477	0.011	0.005	0.055	0.001	0.023	2.122
CXCL1	P09341	FALSE	GROA_HUMAN		CPI-SS08102DC9E	0.001	0.016	0.084	0.112	0.002	0.001	0.051	0	0.085	0.376
CXCL2	P19875	FALSE	CXCL2_HUMAN		CPI-SS0F562FEA5	0.004	0.267	3.416	2.107	0.028	0.004	0.154	0.003	0.013	2.637
PPBP	P02775	FALSE	CXCL7_HUMAN		CPI-SS0C491A3C1	0	0.091	0	0.01	0	0	0	0	0	0.047
CXCL3	P19876	FALSE	CXCL3_HUMAN		CPI-SS09185EA8F	0.003	0.048	2.283	1.477	0.011	0.005	0.055	0.001	0.023	2.122
CXCL11	O14625	FALSE	CXL11_HUMAN		CPI-SS0747FCACD	0.001	0.209	0.31	0.007	0	0	0	0.001	0.001	0.155
VIP	P01282	FALSE	VIP_HUMAN		CPI-SS07835EECF	0	0.013	0	0	0	0	0	0	0.001	0
AVP	P01185	FALSE	NEU2_HUMAN		CPI-SS00399ED03	0.001	0.003	0	0	0	0	0	0	0.007	0.001
VIP	P01282	FALSE	VIP_HUMAN		CPI-SS0C8A09915	0	0.013	0	0	0	0	0	0	0.001	0
ADCYAP1	P18509	FALSE	PACA_HUMAN		CPI-SS062DED513	0	0	0	0	0	0	0	0	0	0.002
GHRH	P01286	FALSE	SLIB_HUMAN		CPI-SS003AFD9BA	0	0	0	0	0	0	0	0	0	0
SCT	P09683	FALSE	SECR_HUMAN		CPI-SS0EC70F078	0.009	0.003	0	0	0.002	0.002	0.169	0	0.001	0.01
VIP	P01282	FALSE	VIP_HUMAN		CPI-SS05B60E59C	0	0.013	0	0	0	0	0	0	0.001	0
ADCYAP1	P18509	FALSE	PACA_HUMAN		CPI-SS02CCE14A7	0	0	0	0	0	0	0	0	0	0.002
PYY	P10082	FALSE	PYY_HUMAN		CPI-SS0A9F17199	0	0	0	0	0	0	0	0	0	0
NPPB	P16860	FALSE	ANFB_HUMAN		CPI-SS023D39112	0	0	0	0	0	0	0	0	0.001	0
NPPA	P01160	FALSE	ANF_HUMAN		CPI-SS04A7BCE8D	0	0	0	0	0	0	0	0	0	0
NPPB	P16860	FALSE	ANFB_HUMAN		CPI-SS0779676D0	0	0	0	0	0	0	0	0	0.001	0
NPPA	P01160	FALSE	ANF_HUMAN		CPI-SS0230EE330	0	0	0	0	0	0	0	0	0	0
ADCYAP1	P18509	FALSE	PACA_HUMAN		CPI-SS0098B5107	0	0	0	0	0	0	0	0	0	0.002
SCT	P09683	FALSE	SECR_HUMAN		CPI-SS021F26C73	0.009	0.003	0	0	0.002	0.002	0.169	0	0.001	0.01
ADCYAP1	P18509	FALSE	PACA_HUMAN		CPI-SS0133239EA	0	0	0	0	0	0	0	0	0	0.002
EGFR	P00533	FALSE	EGFR_HUMAN		CPI-SS0D795AC00	0	0.184	0	0.002	0	0	0	0	0.009	0
ESR2	Q92731	FALSE	ESR2_HUMAN		CPI-SS03969CE88	0.019	0.008	0	0.002	0.003	0.01	0	0.01	0.003	0.003
EGFR	P00533	FALSE	EGFR_HUMAN		CPI-SS0B02DE712	0	0.184	0	0.002	0	0	0	0	0.009	0
HLA-DPB1	HLADPB1	FALSE	HLADPB1		CPI-SS076BC3BA6	5.95	1.23	21.429	11.651	0.383	1.029	17.346	0.603	0.192	17.742
EGF	P01133	FALSE	EGF_HUMAN		CPI-SS00A953C3A	0	0	0	0	0	0	0	0	0.002	0.002
ERBB3	P21860	FALSE	ERBB3_HUMAN		CPI-SS0BF9FA3F2	0.001	0.011	0.004	0.059	0.002	0.001	0.008	0.001	0.809	0.049
EGFR	P00533	FALSE	EGFR_HUMAN		CPI-SS0F4D30D5A	0	0.184	0	0.002	0	0	0	0	0.009	0
EGFR	P00533	FALSE	EGFR_HUMAN		CPI-SS0E25CE362	0	0.184	0	0.002	0	0	0	0	0.009	0
EGFR	P00533	FALSE	EGFR_HUMAN		CPI-SS0055264F3	0	0.184	0	0.002	0	0	0	0	0.009	0
EGFR	P00533	FALSE	EGFR_HUMAN		CPI-SS00EDDD458	0	0.184	0	0.002	0	0	0	0	0.009	0
CD74	P04233	FALSE	HG2A_HUMAN		CPI-SS0ABC5C1B8	52.544	5.209	60.765	31.271	1.144	6.827	64.689	6.411	0.803	48.167
EGFR	P00533	FALSE	EGFR_HUMAN		CPI-SS0481D83A4	0	0.184	0	0.002	0	0	0	0	0.009	0
ICAM1	P05362	FALSE	ICAM1_HUMAN		CPI-SS0D4C221B8	0.168	0.203	1.159	0.646	0.086	0.067	0.433	0.094	0.374	0.769
EGFR	P00533	FALSE	EGFR_HUMAN		CPI-SS08CA619FE	0	0.184	0	0.002	0	0	0	0	0.009	0
TNFRSF1A	P19438	FALSE	TNR1A_HUMAN		CPI-SS0DA033F03	0.004	0.832	0.341	0.458	0.06	0.052	0.154	0.046	0.369	0.359
NTRK1	P04629	FALSE	NTRK1_HUMAN		CPI-SS054D158CC	0	0	0.004	0.002	0.003	0.003	0	0.035	0.008	0.002
TNFRSF1B	P20333	FALSE	TNR1B_HUMAN		CPI-SS0C4E86714	0.113	0.251	0.748	0.577	0.207	0.511	0.406	1.068	0.036	0.898
EGFR	P00533	FALSE	EGFR_HUMAN		CPI-SS0A19E9C34	0	0.184	0	0.002	0	0	0	0	0.009	0
ERBB3	P21860	FALSE	ERBB3_HUMAN		CPI-SS06BC4D123	0.001	0.011	0.004	0.059	0.002	0.001	0.008	0.001	0.809	0.049
EGFR	P00533	FALSE	EGFR_HUMAN		CPI-SS088A0A760	0	0.184	0	0.002	0	0	0	0	0.009	0
CD74	P04233	FALSE	HG2A_HUMAN		CPI-SS0302E8E8F	52.544	5.209	60.765	31.271	1.144	6.827	64.689	6.411	0.803	48.167
NTRK1	P04629	FALSE	NTRK1_HUMAN		CPI-SS0E6E8A727	0	0	0.004	0.002	0.003	0.003	0	0.035	0.008	0.002
EGFR	P00533	FALSE	EGFR_HUMAN		CPI-SS07F042076	0	0.184	0	0.002	0	0	0	0	0.009	0
EGFR	P00533	FALSE	EGFR_HUMAN		CPI-SS0C10824C7	0	0.184	0	0.002	0	0	0	0	0.009	0
CD44	P16070	FALSE	CD44_HUMAN		CPI-SS0632A027A	0.504	0.321	1.367	0.827	0.548	0.777	1.134	0.734	2.094	1.52
ERBB2	P04626	FALSE	ERBB2_HUMAN		CPI-SS00CFAFE79	0.003	0.086	0	0.007	0.02	0.007	0.024	0.007	4.12	0.032
VDR	P11473	FALSE	VDR_HUMAN		CPI-SS07AD626C8	0.004	0.027	0.142	0.033	0.002	0.016	0.106	0.092	0.026	0.077
ERBB4	Q15303	FALSE	ERBB4_HUMAN		CPI-SS03098AC28	0	0	0	0	0	0	0	0	0.013	0
HLA-DPB1	HLADPB1	FALSE	HLADPB1		CPI-SS05D23BCE8	5.95	1.23	21.429	11.651	0.383	1.029	17.346	0.603	0.192	17.742
TNFRSF13B	O14836	FALSE	TR13B_HUMAN		CPI-SS03C51D352	0.424	0	0.004	0	0	0.005	0.008	0.05	0.001	0.007
TFRC	P02786	FALSE	TFR1_HUMAN		CPI-SS03133B4F2	0.087	0.056	0.27	0.404	0.06	0.133	0.146	0.193	0.225	0.358
CD40	P25942	FALSE	TNR5_HUMAN		CPI-SS0F00D756A	0.487	0.412	0.615	0.342	0.015	0.019	1.012	0.043	0.071	0.431
TNFRSF17	Q02223	FALSE	TNR17_HUMAN		CPI-SS0E2863F09	0.095	0.003	0	0	0	0.001	0.004	0.001	0	0.003
TNFRSF13C	Q96RJ3	FALSE	TR13C_HUMAN		CPI-SS09648FAA9	0.249	0.003	0.009	0	0	0.005	0.012	0.002	0.001	0.006
CD74	P04233	FALSE	HG2A_HUMAN		CPI-SS09808DEAE	52.544	5.209	60.765	31.271	1.144	6.827	64.689	6.411	0.803	48.167
TNFRSF21	O75509	FALSE	TNR21_HUMAN		CPI-SS0A0718AC5	0.007	0.061	0.018	0.102	0.002	0.001	0.043	0.001	0.083	0.048
ICAM1	P05362	FALSE	ICAM1_HUMAN		CPI-SS09C4FCB90	0.168	0.203	1.159	0.646	0.086	0.067	0.433	0.094	0.374	0.769
ICAM1	P05362	FALSE	ICAM1_HUMAN		CPI-SS0E9A581F8	0.168	0.203	1.159	0.646	0.086	0.067	0.433	0.094	0.374	0.769
ICAM1	P05362	FALSE	ICAM1_HUMAN		CPI-SC00035437A	0.168	0.203	1.159	0.646	0.086	0.067	0.433	0.094	0.374	0.769
ICAM2	P13598	FALSE	ICAM2_HUMAN		CPI-SC0943ECD6E	0.098	0.551	0.137	0.069	0.15	0.13	0.031	0.154	0.109	0.169
ICAM3	P32942	FALSE	ICAM3_HUMAN		CPI-SC09DC9200A	0.595	0.134	0.239	0.033	0.641	0.609	0.476	0.598	0.162	0.287
ICAM4	Q14773	FALSE	ICAM4_HUMAN		CPI-SC0A3A31D04	0.006	0.064	0.15	0.159	0	0.002	0.083	0.003	0.034	0.143
F11R	Q9Y624	FALSE	JAM1_HUMAN		CPI-SC0DEE2AF32	0.005	0.086	0.018	0.021	0.01	0.006	0.083	0.003	0.013	0.029
TNFRSF1A	P19438	FALSE	TNR1A_HUMAN		CPI-SS0A4F27388	0.004	0.832	0.341	0.458	0.06	0.052	0.154	0.046	0.369	0.359
NR3C1	P04150	FALSE	GCR_HUMAN		CPI-SS072F1842C	0.323	0.54	0.407	0.297	0.228	0.386	0.358	0.699	0.356	0.436
TNFRSF10B	O14763	FALSE	TR10B_HUMAN		CPI-SS0049FD74F	0.038	0.142	0.133	0.064	0.015	0.035	0.063	0.025	0.064	0.138
FAS	P25445	FALSE	TNR6_HUMAN		CPI-SS03A0C857B	0.032	0.163	0.062	0.021	0.036	0.143	0.071	0.335	0.117	0.067
NTRK1	P04629	FALSE	NTRK1_HUMAN		CPI-SS004A073E1	0	0	0.004	0.002	0.003	0.003	0	0.035	0.008	0.002
NGFR	P08138	FALSE	TNR16_HUMAN		CPI-SS0ADA587B4	0.003	0.158	0.004	0.024	0	0.002	0.008	0	0.066	0.01
NTRK1	P04629	FALSE	NTRK1_HUMAN		CPI-SS0B1AB068C	0	0	0.004	0.002	0.003	0.003	0	0.035	0.008	0.002
NTRK1	P04629	FALSE	NTRK1_HUMAN		CPI-SS0391D4602	0	0	0.004	0.002	0.003	0.003	0	0.035	0.008	0.002
ADORA2A	P29274	FALSE	AA2AR_HUMAN		CPI-SS00A6D366F	0.004	0	0	0	0.002	0.006	0.11	0.013	0	0.005
NTRK1	P04629	FALSE	NTRK1_HUMAN		CPI-SS05D1A6BEF	0	0	0.004	0.002	0.003	0.003	0	0.035	0.008	0.002
CD44	P16070	FALSE	CD44_HUMAN		CPI-SS06F83AE58	0.504	0.321	1.367	0.827	0.548	0.777	1.134	0.734	2.094	1.52
CEACAM1	P13688	FALSE	CEAM1_HUMAN		CPI-SS0BDC04683	0.003	0.061	0.004	0.014	0.003	0.006	0.047	0.016	0.14	0.005
CD44	P16070	FALSE	CD44_HUMAN		CPI-SS00FC42B03	0.504	0.321	1.367	0.827	0.548	0.777	1.134	0.734	2.094	1.52
ERBB4	Q15303	FALSE	ERBB4_HUMAN		CPI-SS074CF011C	0	0	0	0	0	0	0	0	0.013	0
ABCA1	O95477	FALSE	ABCA1_HUMAN		CPI-SS073A20D23	0.019	0.134	0.239	0.67	0.003	0.002	0.016	0.003	0.111	0.345
NPPA	P01160	FALSE	ANF_HUMAN		CPI-SS0A1C1F5A7	0	0	0	0	0	0	0	0	0	0
OXT	P01178	FALSE	NEU1_HUMAN		CPI-SS08123AFFE	0.007	0.003	0	0	0	0.002	0	0.003	0.014	0.006
IL24	Q13007	FALSE	IL24_HUMAN		CPI-SS02D8C453C	0.001	0	0.004	0	0	0.001	0	0	0.001	0.005
NPPA	P01160	FALSE	ANF_HUMAN		CPI-SS032AD1183	0	0	0	0	0	0	0	0	0	0
NPPA	P01160	FALSE	ANF_HUMAN		CPI-SS039AB02F2	0	0	0	0	0	0	0	0	0	0
OXT	P01178	FALSE	NEU1_HUMAN		CPI-SS04B547174	0.007	0.003	0	0	0	0.002	0	0.003	0.014	0.006
AVP	P01185	FALSE	NEU2_HUMAN		CPI-SS0C916344D	0.001	0.003	0	0	0	0	0	0	0.007	0.001
IL1B	P01584	FALSE	IL1B_HUMAN		CPI-SS0C6448B94	0.004	0.003	10.217	2.318	0	0.006	0.307	0	0.027	5.41
AVP	P01185	FALSE	NEU2_HUMAN		CPI-SS0FCF733EA	0.001	0.003	0	0	0	0	0	0	0.007	0.001
ESR1	P03372	FALSE	ESR1_HUMAN		CPI-SS0CECFE864	0.004	0.011	0.009	0.021	0.002	0.002	0.004	0.001	0.004	0.013
ESR1	P03372	FALSE	ESR1_HUMAN		CPI-SS002522356	0.004	0.011	0.009	0.021	0.002	0.002	0.004	0.001	0.004	0.013
NGFR	P08138	FALSE	TNR16_HUMAN		CPI-SS0A93C11C8	0.003	0.158	0.004	0.024	0	0.002	0.008	0	0.066	0.01
NCAM1	P13591	FALSE	NCAM1_HUMAN		CPI-SS01BCB9360	0	0.029	0	0	0.093	0.003	0.004	0.007	0.028	0.006
NRP1	O14786	FALSE	NRP1_HUMAN		CPI-SS0DE0A486F	0.002	1.064	0.022	0.511	0	0	0.024	0	0.019	0.167
NRP2	O60462	FALSE	NRP2_HUMAN		CPI-SS0E00478B4	0.022	0.746	0.217	0.43	0	0.002	0.323	0.003	1.169	0.396
NRP1	O14786	FALSE	NRP1_HUMAN		CPI-SS0855C0353	0.002	1.064	0.022	0.511	0	0	0.024	0	0.019	0.167
NRP2	O60462	FALSE	NRP2_HUMAN		CPI-SS0D22A09AD	0.022	0.746	0.217	0.43	0	0.002	0.323	0.003	1.169	0.396
FLT1	P17948	FALSE	VGFR1_HUMAN		CPI-SS0E61DB5DF	0.004	0.644	0.111	0.033	0	0.007	0.11	0.055	0.01	0.098
NRP1	O14786	FALSE	NRP1_HUMAN		CPI-SS033E6DE7E	0.002	1.064	0.022	0.511	0	0	0.024	0	0.019	0.167
FLT1	P17948	FALSE	VGFR1_HUMAN		CPI-SS0947A8549	0.004	0.644	0.111	0.033	0	0.007	0.11	0.055	0.01	0.098
ADRB2	P07550	FALSE	ADRB2_HUMAN		CPI-SS098425155	0.072	0.056	0.071	0.069	0.104	0.047	0.024	0.003	0.018	0.072
NRP1	O14786	FALSE	NRP1_HUMAN		CPI-SS08083B141	0.002	1.064	0.022	0.511	0	0	0.024	0	0.019	0.167
NRP2	O60462	FALSE	NRP2_HUMAN		CPI-SS0F15C1AB3	0.022	0.746	0.217	0.43	0	0.002	0.323	0.003	1.169	0.396
NRP2	O60462	FALSE	NRP2_HUMAN		CPI-SS0241A1F57	0.022	0.746	0.217	0.43	0	0.002	0.323	0.003	1.169	0.396
NOTCH2	Q04721	FALSE	NOTC2_HUMAN		CPI-SS07D71C546	0.078	0.088	0.173	0.154	0.028	0.042	0.138	0.048	0.217	0.25
LRP6	O75581	FALSE	LRP6_HUMAN		CPI-SS04D1D0B92	0.003	0.171	0.009	0.036	0	0.002	0.004	0	0.233	0.038
LRP5	O75197	FALSE	LRP5_HUMAN		CPI-SS01699C465	0.001	0.243	0	0.005	0	0	0.008	0	0.084	0.006
LRP6	O75581	FALSE	LRP6_HUMAN		CPI-SS0AC2DA159	0.003	0.171	0.009	0.036	0	0.002	0.004	0	0.233	0.038
HLA-F	P30511	FALSE	HLAF_HUMAN		CPI-SS0BDD10277	0.617	0.826	0.602	0.349	0.941	0.908	0.579	0.9	0.108	0.719
HLA-B	HLAB	FALSE	HLAB		CPI-SS0987A89AE	15.486	16.131	18.226	13.439	8.897	16.06	20.701	19.33	3.091	20.304
TNF	P01375	FALSE	TNFA_HUMAN		CPI-SS0FBC9234C	0.489	0.005	1.642	0.247	0.152	0.255	0.866	0.255	0.006	0.816
PTN	P21246	FALSE	PTN_HUMAN		CPI-SS00F4DDF4B	0	0.703	0	0	0	0	0	0.002	0.003	0
AGRN	O00468	FALSE	AGRIN_HUMAN		CPI-SS0593F278B	0.001	0.27	0.031	0.029	0	0.004	0.016	0.002	0.139	0.028
TNF	P01375	FALSE	TNFA_HUMAN		CPI-SS02EBC1BB0	0.489	0.005	1.642	0.247	0.152	0.255	0.866	0.255	0.006	0.816
DLL1	O00548	FALSE	DLL1_HUMAN		CPI-SS04A5D6B6F	0.004	0.142	0	0.014	0.01	0.002	0	0.001	0.002	0.002
TNF	P01375	FALSE	TNFA_HUMAN		CPI-SS0B81F1BF5	0.489	0.005	1.642	0.247	0.152	0.255	0.866	0.255	0.006	0.816
PLXNB2	O15031	FALSE	PLXB2_HUMAN		CPI-SS0AB21032D	0.014	0.259	0.204	0.278	0	0.004	0.075	0.01	0.218	0.246
TNF	P01375	FALSE	TNFA_HUMAN		CPI-SS09C917D22	0.489	0.005	1.642	0.247	0.152	0.255	0.866	0.255	0.006	0.816
TNF	P01375	FALSE	TNFA_HUMAN		CPI-SS03B8E2D7A	0.489	0.005	1.642	0.247	0.152	0.255	0.866	0.255	0.006	0.816
ICOSLG	O75144	FALSE	ICOSL_HUMAN		CPI-SS0E4B1484B	0.047	0.024	0.128	0.1	0.005	0.005	0.209	0.008	0.008	0.101
TNF	P01375	FALSE	TNFA_HUMAN		CPI-SS04B4619D0	0.489	0.005	1.642	0.247	0.152	0.255	0.866	0.255	0.006	0.816
LTA	P01374	FALSE	TNFB_HUMAN		CPI-SS084BE3E4B	0.088	0.003	0.018	0	0.013	0.059	0.016	0.216	0.002	0.021
TNFSF13	O75888	FALSE	TNF13_HUMAN		CPI-SS0F9B3B259	0.034	0.008	0.071	0.078	0	0.001	0.043	0.002	0.006	0.118
TNF	P01375	FALSE	TNFA_HUMAN		CPI-SS08B7D54A3	0.489	0.005	1.642	0.247	0.152	0.255	0.866	0.255	0.006	0.816
TNFSF13	O75888	FALSE	TNF13_HUMAN		CPI-SS0A83A7E30	0.034	0.008	0.071	0.078	0	0.001	0.043	0.002	0.006	0.118
TNF	P01375	FALSE	TNFA_HUMAN		CPI-SS0E7D5974D	0.489	0.005	1.642	0.247	0.152	0.255	0.866	0.255	0.006	0.816
LTA	P01374	FALSE	TNFB_HUMAN		CPI-SS07D9A48A2	0.088	0.003	0.018	0	0.013	0.059	0.016	0.216	0.002	0.021
TNF	P01375	FALSE	TNFA_HUMAN		CPI-SS048A2311A	0.489	0.005	1.642	0.247	0.152	0.255	0.866	0.255	0.006	0.816
LTA	P01374	FALSE	TNFB_HUMAN		CPI-SS0D5C54214	0.088	0.003	0.018	0	0.013	0.059	0.016	0.216	0.002	0.021
TNFSF10	P50591	FALSE	TNF10_HUMAN		CPI-SS0DEDA3567	0.039	1.112	1.681	0.382	0.14	0.127	0.248	0.108	0.009	0.994
TNF	P01375	FALSE	TNFA_HUMAN		CPI-SS034B442CE	0.489	0.005	1.642	0.247	0.152	0.255	0.866	0.255	0.006	0.816
CXCR3	P49682	FALSE	CXCR3_HUMAN		CPI-SS003610FF9	0.116	0.008	0.084	0	0.06	0.379	0.346	0.544	0.004	0.076
CCRL2	O00421	FALSE	CCRL2_HUMAN		CPI-SS056BE1011	0.006	0.019	0.332	0.154	0.008	0.013	0.035	0.009	0	0.21
CCR7	P32248	FALSE	CCR7_HUMAN		CPI-SS098EFF959	0.451	0.003	0.04	0.076	0.034	0.317	3.622	0.228	0.004	0.072
CXCR3	P49682	FALSE	CXCR3_HUMAN		CPI-SS0F8C664D9	0.116	0.008	0.084	0	0.06	0.379	0.346	0.544	0.004	0.076
CCR6	P51684	FALSE	CCR6_HUMAN		CPI-SS07F015051	0.119	0.005	0.013	0	0.028	0.024	0.055	0.068	0.002	0.009
DPP4	P27487	FALSE	DPP4_HUMAN		CPI-SS0DBA4D668	0.002	0.045	0.004	0.026	0.044	0.027	0.039	0.013	0.002	0.031
ACKR3	P25106	FALSE	ACKR3_HUMAN		CPI-SS07155793F	0.005	0.377	0.009	0.005	0.002	0.001	0	0.001	0.01	0.021
TNFRSF13B	O14836	FALSE	TR13B_HUMAN		CPI-SS0DCA69916	0.424	0	0.004	0	0	0.005	0.008	0.05	0.001	0.007
TNFRSF13B	O14836	FALSE	TR13B_HUMAN		CPI-SS0AA47D179	0.424	0	0.004	0	0	0.005	0.008	0.05	0.001	0.007
CD27	P26842	FALSE	CD27_HUMAN		CPI-SS0D4BF6CA3	0.737	0.032	0.053	0.01	0.131	1.134	0.039	1.219	0.01	0.215
TFRC	P02786	FALSE	TFR1_HUMAN		CPI-SS0AA4D8EF3	0.087	0.056	0.27	0.404	0.06	0.133	0.146	0.193	0.225	0.358
TFRC	P02786	FALSE	TFR1_HUMAN		CPI-SS0651A6E1F	0.087	0.056	0.27	0.404	0.06	0.133	0.146	0.193	0.225	0.358
CD40	P25942	FALSE	TNR5_HUMAN		CPI-SS083296041	0.487	0.412	0.615	0.342	0.015	0.019	1.012	0.043	0.071	0.431
CD40	P25942	FALSE	TNR5_HUMAN		CPI-SS05834E385	0.487	0.412	0.615	0.342	0.015	0.019	1.012	0.043	0.071	0.431
HLA-DQB2	HLADQB2	FALSE	HLADQB2		CPI-SS026776C89	0.01	0	0.186	0.067	0	0.003	3.756	0.003	0.001	0.176
HLA-DRB1	HLADRB1	FALSE	HLADRB1		CPI-SS0EF0750A7	5.836	1.302	24.978	14.553	0.303	1.299	14.728	0.85	0.089	19.994
C3	P01024	FALSE	CO3_HUMAN		CPI-SS03E48EFEA	0.001	0.703	0.301	0.39	0	0.001	0.016	0	0.007	0.36
C3	P01024	FALSE	CO3_HUMAN		CPI-SS00F4019EA	0.001	0.703	0.301	0.39	0	0.001	0.016	0	0.007	0.36
C5	P01031	FALSE	CO5_HUMAN		CPI-SS0A7E3A1AF	0.002	0.016	0.013	0.012	0	0.002	0.004	0	0.016	0.01
C4A	P0C0L4	FALSE	CO4A_HUMAN		CPI-SS01E4E32AC	0	0.003	0	0	0	0	0	0	0	0.001
PDGFB	P01127	FALSE	PDGFB_HUMAN		CPI-SS05A26A1DE	0.001	0.144	0.106	0.071	0.002	0.003	0.024	0.005	0.02	0.103
PDGFB	P01127	FALSE	PDGFB_HUMAN		CPI-SS0FEEB187C	0.001	0.144	0.106	0.071	0.002	0.003	0.024	0.005	0.02	0.103
PDGFA	P04085	FALSE	PDGFA_HUMAN		CPI-SS0B70EB09E	0.003	0.428	0.058	0.29	0.002	0.005	0.024	0.016	0.77	0.217
PDGFB	P01127	FALSE	PDGFB_HUMAN		CPI-SC00DF4C861	0.001	0.144	0.106	0.071	0.002	0.003	0.024	0.005	0.02	0.103
NR3C1	P04150	FALSE	GCR_HUMAN		CPI-SS0FBFBF63E	0.323	0.54	0.407	0.297	0.228	0.386	0.358	0.699	0.356	0.436
NR3C1	P04150	FALSE	GCR_HUMAN		CPI-SS00EE35551	0.323	0.54	0.407	0.297	0.228	0.386	0.358	0.699	0.356	0.436
NR3C1	P04150	FALSE	GCR_HUMAN		CPI-SS0A84B95C5	0.323	0.54	0.407	0.297	0.228	0.386	0.358	0.699	0.356	0.436
ACKR2	O00590	FALSE	ACKR2_HUMAN		CPI-SS03165AD8C	0.001	0.035	0	0	0	0	0	0	0.002	0
NR3C1	P04150	FALSE	GCR_HUMAN		CPI-SS020734335	0.323	0.54	0.407	0.297	0.228	0.386	0.358	0.699	0.356	0.436
ACKR2	O00590	FALSE	ACKR2_HUMAN		CPI-SS0ADA38C78	0.001	0.035	0	0	0	0	0	0	0.002	0
CCR2	P41597	FALSE	CCR2_HUMAN		CPI-SS008EB600F	0.008	0	0.088	0.007	0.024	0.008	0.016	0.015	0.001	0.057
CCR1	P32246	FALSE	CCR1_HUMAN		CPI-SS08B91FD2A	0.009	0	0.292	0.392	0.021	0.012	0.02	0.006	0.004	0.329
CCR3	P51677	FALSE	CCR3_HUMAN		CPI-SS0CBA3DA0D	0	0	0	0	0.002	0	0	0.001	0	0.001
CCR5	P51681	FALSE	CCR5_HUMAN		CPI-SS0B186A32C	0.001	0	0.124	0.05	0.028	0.05	0.008	0.027	0	0.086
CCR10	P46092	FALSE	CCR10_HUMAN		CPI-SS0638E0E29	0.013	0.07	0.009	0.01	0.007	0.006	0.004	0.006	0.161	0.018
ACKR2	O00590	FALSE	ACKR2_HUMAN		CPI-SS04318D03E	0.001	0.035	0	0	0	0	0	0	0.002	0
ACKR2	O00590	FALSE	ACKR2_HUMAN		CPI-SS0AFE077D8	0.001	0.035	0	0	0	0	0	0	0.002	0
ACKR2	O00590	FALSE	ACKR2_HUMAN		CPI-SS0AE4CF4E7	0.001	0.035	0	0	0	0	0	0	0.002	0
GPR75	O95800	FALSE	GPR75_HUMAN		CPI-SS0DA291AD9	0.001	0	0	0.002	0	0.001	0	0	0.001	0
ACKR2	O00590	FALSE	ACKR2_HUMAN		CPI-SS073B0CE7A	0.001	0.035	0	0	0	0	0	0	0.002	0
ACKR2	O00590	FALSE	ACKR2_HUMAN		CPI-SS0BE8BE8E9	0.001	0.035	0	0	0	0	0	0	0.002	0
CCR2	P41597	FALSE	CCR2_HUMAN		CPI-SS09AFCF898	0.008	0	0.088	0.007	0.024	0.008	0.016	0.015	0.001	0.057
CCR1	P32246	FALSE	CCR1_HUMAN		CPI-SS0F8C2FA91	0.009	0	0.292	0.392	0.021	0.012	0.02	0.006	0.004	0.329
CCR3	P51677	FALSE	CCR3_HUMAN		CPI-SS0E7EDE823	0	0	0	0	0.002	0	0	0.001	0	0.001
CCR5	P51681	FALSE	CCR5_HUMAN		CPI-SS0DFAF1FE2	0.001	0	0.124	0.05	0.028	0.05	0.008	0.027	0	0.086
ACKR2	O00590	FALSE	ACKR2_HUMAN		CPI-SS045A5FC60	0.001	0.035	0	0	0	0	0	0	0.002	0
CCR1	P32246	FALSE	CCR1_HUMAN		CPI-SS059CC19A3	0.009	0	0.292	0.392	0.021	0.012	0.02	0.006	0.004	0.329
CCR3	P51677	FALSE	CCR3_HUMAN		CPI-SS0FA7A69D9	0	0	0	0	0.002	0	0	0.001	0	0.001
ACKR2	O00590	FALSE	ACKR2_HUMAN		CPI-SS06B0861F1	0.001	0.035	0	0	0	0	0	0	0.002	0
CCR2	P41597	FALSE	CCR2_HUMAN		CPI-SS0C98C08DA	0.008	0	0.088	0.007	0.024	0.008	0.016	0.015	0.001	0.057
CCR1	P32246	FALSE	CCR1_HUMAN		CPI-SS0B887F7AC	0.009	0	0.292	0.392	0.021	0.012	0.02	0.006	0.004	0.329
CCR3	P51677	FALSE	CCR3_HUMAN		CPI-SS0EDD062F7	0	0	0	0	0.002	0	0	0.001	0	0.001
ACKR2	O00590	FALSE	ACKR2_HUMAN		CPI-SS091B461CB	0.001	0.035	0	0	0	0	0	0	0.002	0
CCR3	P51677	FALSE	CCR3_HUMAN		CPI-SS05B92CCC4	0	0	0	0	0.002	0	0	0.001	0	0.001
CCR10	P46092	FALSE	CCR10_HUMAN		CPI-SS064C772FE	0.013	0.07	0.009	0.01	0.007	0.006	0.004	0.006	0.161	0.018
ACKR2	O00590	FALSE	ACKR2_HUMAN		CPI-SS0D34B5517	0.001	0.035	0	0	0	0	0	0	0.002	0
CCR10	P46092	FALSE	CCR10_HUMAN		CPI-SS0B2979A10	0.013	0.07	0.009	0.01	0.007	0.006	0.004	0.006	0.161	0.018
CCR2	P41597	FALSE	CCR2_HUMAN		CPI-SS092C1B321	0.008	0	0.088	0.007	0.024	0.008	0.016	0.015	0.001	0.057
CCR1	P32246	FALSE	CCR1_HUMAN		CPI-SS04EE957D8	0.009	0	0.292	0.392	0.021	0.012	0.02	0.006	0.004	0.329
CCR3	P51677	FALSE	CCR3_HUMAN		CPI-SS0815A0EE0	0	0	0	0	0.002	0	0	0.001	0	0.001
CCR1	P32246	FALSE	CCR1_HUMAN		CPI-SS09199F78C	0.009	0	0.292	0.392	0.021	0.012	0.02	0.006	0.004	0.329
FPR2	P25090	FALSE	FPR2_HUMAN		CPI-SS0F3DB0252	0	0	0.102	0.021	0	0	0.114	0	0	0.052
IDE	P14735	FALSE	IDE_HUMAN		CPI-SS0D57FCA8C	0.027	0.096	0.027	0.036	0.015	0.028	0.02	0.037	0.066	0.062
CCR1	P32246	FALSE	CCR1_HUMAN		CPI-SS041751A4D	0.009	0	0.292	0.392	0.021	0.012	0.02	0.006	0.004	0.329
CCR8	P51685	FALSE	CCR8_HUMAN		CPI-SS03188FD02	0.002	0	0.009	0	0	0.007	0	0.184	0.001	0.008
CCR1	P32246	FALSE	CCR1_HUMAN		CPI-SS0C84DF380	0.009	0	0.292	0.392	0.021	0.012	0.02	0.006	0.004	0.329
CCR3	P51677	FALSE	CCR3_HUMAN		CPI-SS006C89002	0	0	0	0	0.002	0	0	0.001	0	0.001
TNFRSF10B	O14763	FALSE	TR10B_HUMAN		CPI-SS0898D7F7F	0.038	0.142	0.133	0.064	0.015	0.035	0.063	0.025	0.064	0.138
TNFRSF10A	O00220	FALSE	TR10A_HUMAN		CPI-SS0179FBFD3	0.119	0.053	0.04	0.005	0.024	0.066	0.024	0.066	0.008	0.037
TNFRSF11B	O00300	FALSE	TR11B_HUMAN		CPI-SS0AD0ED887	0.001	0.07	0	0	0	0	0.016	0	0.015	0.003
TNFRSF10C	O14798	FALSE	TR10C_HUMAN		CPI-SS01ECFDA18	0	0.011	0.009	0.01	0	0.001	0.059	0.001	0.004	0.011
NGFR	P08138	FALSE	TNR16_HUMAN		CPI-SS09F430F14	0.003	0.158	0.004	0.024	0	0.002	0.008	0	0.066	0.01
NGFR	P08138	FALSE	TNR16_HUMAN		CPI-SS0BA3A1C3A	0.003	0.158	0.004	0.024	0	0.002	0.008	0	0.066	0.01
NCAM1	P13591	FALSE	NCAM1_HUMAN		CPI-SS0C23EF34B	0	0.029	0	0	0.093	0.003	0.004	0.007	0.028	0.006
FGFR2	P21802	FALSE	FGFR2_HUMAN		CPI-SS01D785DBA	0	0.027	0	0	0	0	0	0	0.01	0
FGFR3	P22607	FALSE	FGFR3_HUMAN		CPI-SS0883B7EE4	0.001	0.032	0	0	0	0.001	0	0	0.004	0
FGFR2	P21802	FALSE	FGFR2_HUMAN		CPI-SS06A0B20BD	0	0.027	0	0	0	0	0	0	0.01	0
FGFR3	P22607	FALSE	FGFR3_HUMAN		CPI-SS0D1AE5C79	0.001	0.032	0	0	0	0.001	0	0	0.004	0
EFNA2	O43921	FALSE	EFNA2_HUMAN		CPI-SS0E63AB61E	0.001	0.003	0	0.002	0	0.001	0	0	0.003	0.001
EFNA1	P20827	FALSE	EFNA1_HUMAN		CPI-SS0EBFE1854	0.001	0.457	0	0.01	0.002	0.002	0	0	0.226	0.008
EFNA3	P52797	FALSE	EFNA3_HUMAN		CPI-SS05B4EB419	0.001	0.008	0	0	0.005	0.001	0.004	0.001	0.065	0.007
EFNA4	P52798	FALSE	EFNA4_HUMAN		CPI-SS0659DBE72	0.024	0.037	0.009	0.031	0.005	0.01	0.012	0.01	0.134	0.028
EFNA5	P52803	FALSE	EFNA5_HUMAN		CPI-SS0FC01B947	0	0.035	0.004	0.014	0.002	0.001	0.004	0	0.063	0.017
EFNB2	P52799	FALSE	EFNB2_HUMAN		CPI-SS087E0E3FB	0.01	0.578	0.004	0.033	0.002	0.008	0.028	0.001	0.109	0.033
FGFR2	P21802	FALSE	FGFR2_HUMAN		CPI-SS0907A7598	0	0.027	0	0	0	0	0	0	0.01	0
FGFR3	P22607	FALSE	FGFR3_HUMAN		CPI-SS07A9A501C	0.001	0.032	0	0	0	0.001	0	0	0.004	0
FGFR2	P21802	FALSE	FGFR2_HUMAN		CPI-SS07BA4A3B7	0	0.027	0	0	0	0	0	0	0.01	0
FGFR3	P22607	FALSE	FGFR3_HUMAN		CPI-SS0D99CC068	0.001	0.032	0	0	0	0.001	0	0	0.004	0
FGFR2	P21802	FALSE	FGFR2_HUMAN		CPI-SS00D9A0644	0	0.027	0	0	0	0	0	0	0.01	0
FGFR2	P21802	FALSE	FGFR2_HUMAN		CPI-SS0CC898553	0	0.027	0	0	0	0	0	0	0.01	0
FGFR2	P21802	FALSE	FGFR2_HUMAN		CPI-SS0EE9E214A	0	0.027	0	0	0	0	0	0	0.01	0
FGFR2	P21802	FALSE	FGFR2_HUMAN		CPI-SS098F416C1	0	0.027	0	0	0	0	0	0	0.01	0
FGFR3	P22607	FALSE	FGFR3_HUMAN		CPI-SS0BE5B4FCD	0.001	0.032	0	0	0	0.001	0	0	0.004	0
EFNA2	O43921	FALSE	EFNA2_HUMAN		CPI-SS01DCC7684	0.001	0.003	0	0.002	0	0.001	0	0	0.003	0.001
EFNA1	P20827	FALSE	EFNA1_HUMAN		CPI-SS03E450F99	0.001	0.457	0	0.01	0.002	0.002	0	0	0.226	0.008
EFNA3	P52797	FALSE	EFNA3_HUMAN		CPI-SS0D5DBB634	0.001	0.008	0	0	0.005	0.001	0.004	0.001	0.065	0.007
EFNA4	P52798	FALSE	EFNA4_HUMAN		CPI-SS0F81DBF22	0.024	0.037	0.009	0.031	0.005	0.01	0.012	0.01	0.134	0.028
EFNA5	P52803	FALSE	EFNA5_HUMAN		CPI-SS028688B7B	0	0.035	0.004	0.014	0.002	0.001	0.004	0	0.063	0.017
WNT5A	P41221	FALSE	WNT5A_HUMAN		CPI-SS0D4F593F1	0.002	0.019	0.004	0.024	0	0	0.016	0	0.005	0.03
EFNA2	O43921	FALSE	EFNA2_HUMAN		CPI-SS0B34CBA4B	0.001	0.003	0	0.002	0	0.001	0	0	0.003	0.001
EFNA1	P20827	FALSE	EFNA1_HUMAN		CPI-SS0FF49C823	0.001	0.457	0	0.01	0.002	0.002	0	0	0.226	0.008
EFNA2	O43921	FALSE	EFNA2_HUMAN		CPI-SS08A54963F	0.001	0.003	0	0.002	0	0.001	0	0	0.003	0.001
EFNA1	P20827	FALSE	EFNA1_HUMAN		CPI-SS046F6F0C1	0.001	0.457	0	0.01	0.002	0.002	0	0	0.226	0.008
EFNA2	O43921	FALSE	EFNA2_HUMAN		CPI-SS0C875BA24	0.001	0.003	0	0.002	0	0.001	0	0	0.003	0.001
EFNA1	P20827	FALSE	EFNA1_HUMAN		CPI-SS09CA492BA	0.001	0.457	0	0.01	0.002	0.002	0	0	0.226	0.008
EFNA2	O43921	FALSE	EFNA2_HUMAN		CPI-SS0830C7910	0.001	0.003	0	0.002	0	0.001	0	0	0.003	0.001
EFNA1	P20827	FALSE	EFNA1_HUMAN		CPI-SS037E6BEDF	0.001	0.457	0	0.01	0.002	0.002	0	0	0.226	0.008
EFNA2	O43921	FALSE	EFNA2_HUMAN		CPI-SS0D81D9F5E	0.001	0.003	0	0.002	0	0.001	0	0	0.003	0.001
EFNA1	P20827	FALSE	EFNA1_HUMAN		CPI-SS0762B455F	0.001	0.457	0	0.01	0.002	0.002	0	0	0.226	0.008
EFNA3	P52797	FALSE	EFNA3_HUMAN		CPI-SS079EF5D9C	0.001	0.008	0	0	0.005	0.001	0.004	0.001	0.065	0.007
EFNA4	P52798	FALSE	EFNA4_HUMAN		CPI-SS0008137B6	0.024	0.037	0.009	0.031	0.005	0.01	0.012	0.01	0.134	0.028
EFNA5	P52803	FALSE	EFNA5_HUMAN		CPI-SS09E3F5044	0	0.035	0.004	0.014	0.002	0.001	0.004	0	0.063	0.017
EFNB2	P52799	FALSE	EFNB2_HUMAN		CPI-SS08D0F9109	0.01	0.578	0.004	0.033	0.002	0.008	0.028	0.001	0.109	0.033
EPO	P01588	FALSE	EPO_HUMAN		CPI-SS0A0DE9CD6	0	0	0	0	0	0	0	0	0	0
EFNB2	P52799	FALSE	EFNB2_HUMAN		CPI-SS082ABF1EA	0.01	0.578	0.004	0.033	0.002	0.008	0.028	0.001	0.109	0.033
EFNB2	P52799	FALSE	EFNB2_HUMAN		CPI-SS0BFD8E056	0.01	0.578	0.004	0.033	0.002	0.008	0.028	0.001	0.109	0.033
ANXA1	P04083	FALSE	ANXA1_HUMAN		CPI-SS030BB46BB	0.023	2.094	1.204	1.672	0.98	1.216	0.39	0.254	1.312	2.058
APP	P05067	FALSE	A4_HUMAN		CPI-SS0F66EA6BE	0.119	2.353	0.248	0.257	0.013	0.042	0.248	0.02	1.628	0.3
SAA1	P0DJI8	FALSE	SAA1_HUMAN		CPI-SS05F45873A	0	0.003	0	0	0	0.001	0	0.001	0.005	0.002
ANXA1	P04083	FALSE	ANXA1_HUMAN		CPI-SS0F739D3DB	0.023	2.094	1.204	1.672	0.98	1.216	0.39	0.254	1.312	2.058
ANXA1	P04083	FALSE	ANXA1_HUMAN		CPI-SS06CCF5A54	0.023	2.094	1.204	1.672	0.98	1.216	0.39	0.254	1.312	2.058
APP	P05067	FALSE	A4_HUMAN		CPI-SC0E89A4EF0	0.119	2.353	0.248	0.257	0.013	0.042	0.248	0.02	1.628	0.3
APOA1	P02647	FALSE	APOA1_HUMAN		CPI-SC0FE3CE9D1	0.001	0.027	0	0.007	0	0.003	0	0.002	0.008	0.003
APOE	P02649	FALSE	APOE_HUMAN		CPI-SC06C75F978	0.017	8.214	5.996	30.397	0.002	0.04	0.146	0.031	13.181	26.896
APOA2	P02652	FALSE	APOA2_HUMAN		CPI-SC0412566F3	0	0.056	0	0	0	0	0	0	0.001	0.001
APOB	P04114	FALSE	APOB_HUMAN		CPI-SC0EFFE8ACB	0	0.008	0	0	0	0	0	0	0.001	0
CLU	P10909	FALSE	CLUS_HUMAN		CPI-SC046AFCFE9	0.007	2.679	0	0.005	0.002	0.013	0.496	0.005	0.03	0.033
MDK	P21741	FALSE	MK_HUMAN		CPI-SS027E12A36	0.008	1.62	0.084	0.321	0.002	0.007	0.047	0.012	3.082	0.335
PTN	P21246	FALSE	PTN_HUMAN		CPI-SS04E690D72	0	0.703	0	0	0	0	0	0.002	0.003	0
MDK	P21741	FALSE	MK_HUMAN		CPI-SS012AFC842	0.008	1.62	0.084	0.321	0.002	0.007	0.047	0.012	3.082	0.335
PTN	P21246	FALSE	PTN_HUMAN		CPI-SS05D7900BF	0	0.703	0	0	0	0	0	0.002	0.003	0
APOB	P04114	FALSE	APOB_HUMAN		CPI-SS00BE17C71	0	0.008	0	0	0	0	0	0	0.001	0
WNT3A	P56704	FALSE	WNT3A_HUMAN		CPI-SS01F46C4AB	0	0.003	0	0	0	0	0	0	0	0
WNT5A	P41221	FALSE	WNT5A_HUMAN		CPI-SS0734D2DA8	0.002	0.019	0.004	0.024	0	0	0.016	0	0.005	0.03
WNT7A	O00755	FALSE	WNT7A_HUMAN		CPI-SS0BF15C2D4	0	0	0	0	0.003	0.004	0	0	0	0
WNT9A	O14904	FALSE	WNT9A_HUMAN		CPI-SS0F103D7A7	0	0.003	0	0	0	0	0.004	0	0	0
WNT11	O96014	FALSE	WNT11_HUMAN		CPI-SS0102731DE	0	0.067	0	0	0.002	0	0	0	0.003	0
WNT1	P04628	FALSE	WNT1_HUMAN		CPI-SS07447802E	0.002	0	0	0	0	0.005	0	0	0	0.001
WNT2	P09544	FALSE	WNT2_HUMAN		CPI-SS001BD48FB	0	0.024	0	0	0	0	0	0	0	0.001
WNT3	P56703	FALSE	WNT3_HUMAN		CPI-SS0D2044B87	0	0.011	0	0	0.002	0	0	0	0.011	0.003
WNT4	P56705	FALSE	WNT4_HUMAN		CPI-SS0D5AAA463	0.002	0.019	0	0	0	0	0	0	0.013	0.002
WNT7B	P56706	FALSE	WNT7B_HUMAN		CPI-SS0E161B905	0	0.011	0	0	0	0	0.008	0	0.001	0
WNT3A	P56704	FALSE	WNT3A_HUMAN		CPI-SS02879E156	0	0.003	0	0	0	0	0	0	0	0
WNT5A	P41221	FALSE	WNT5A_HUMAN		CPI-SS0A21B9682	0.002	0.019	0.004	0.024	0	0	0.016	0	0.005	0.03
WNT7A	O00755	FALSE	WNT7A_HUMAN		CPI-SS001D0E553	0	0	0	0	0.003	0.004	0	0	0	0
WNT9A	O14904	FALSE	WNT9A_HUMAN		CPI-SS042439610	0	0.003	0	0	0	0	0.004	0	0	0
WNT11	O96014	FALSE	WNT11_HUMAN		CPI-SS062CEFDBE	0	0.067	0	0	0.002	0	0	0	0.003	0
WNT1	P04628	FALSE	WNT1_HUMAN		CPI-SS02CFD3215	0.002	0	0	0	0	0.005	0	0	0	0.001
WNT2	P09544	FALSE	WNT2_HUMAN		CPI-SS05E7290A6	0	0.024	0	0	0	0	0	0	0	0.001
WNT3	P56703	FALSE	WNT3_HUMAN		CPI-SS0851A1599	0	0.011	0	0	0.002	0	0	0	0.011	0.003
WNT4	P56705	FALSE	WNT4_HUMAN		CPI-SS0514C14A6	0.002	0.019	0	0	0	0	0	0	0.013	0.002
WNT7B	P56706	FALSE	WNT7B_HUMAN		CPI-SS050373228	0	0.011	0	0	0	0	0.008	0	0.001	0
WNT3A	P56704	FALSE	WNT3A_HUMAN		CPI-SS00E2C8381	0	0.003	0	0	0	0	0	0	0	0
WNT5A	P41221	FALSE	WNT5A_HUMAN		CPI-SS0F1E79A03	0.002	0.019	0.004	0.024	0	0	0.016	0	0.005	0.03
WNT7A	O00755	FALSE	WNT7A_HUMAN		CPI-SS02ADD742C	0	0	0	0	0.003	0.004	0	0	0	0
WNT9A	O14904	FALSE	WNT9A_HUMAN		CPI-SS0A93EEAEB	0	0.003	0	0	0	0	0.004	0	0	0
WNT11	O96014	FALSE	WNT11_HUMAN		CPI-SS0429E615A	0	0.067	0	0	0.002	0	0	0	0.003	0
WNT1	P04628	FALSE	WNT1_HUMAN		CPI-SS002CC4C02	0.002	0	0	0	0	0.005	0	0	0	0.001
WNT2	P09544	FALSE	WNT2_HUMAN		CPI-SS01E6C2BB8	0	0.024	0	0	0	0	0	0	0	0.001
WNT3	P56703	FALSE	WNT3_HUMAN		CPI-SS0DF9024C0	0	0.011	0	0	0.002	0	0	0	0.011	0.003
WNT4	P56705	FALSE	WNT4_HUMAN		CPI-SS036707F4C	0.002	0.019	0	0	0	0	0	0	0.013	0.002
WNT7B	P56706	FALSE	WNT7B_HUMAN		CPI-SS0FE9D6F11	0	0.011	0	0	0	0	0.008	0	0.001	0
WNT3A	P56704	FALSE	WNT3A_HUMAN		CPI-SS0CCE526F7	0	0.003	0	0	0	0	0	0	0	0
WNT5A	P41221	FALSE	WNT5A_HUMAN		CPI-SS007954822	0.002	0.019	0.004	0.024	0	0	0.016	0	0.005	0.03
WNT7A	O00755	FALSE	WNT7A_HUMAN		CPI-SS0123EE122	0	0	0	0	0.003	0.004	0	0	0	0
WNT9A	O14904	FALSE	WNT9A_HUMAN		CPI-SS0EBBBD522	0	0.003	0	0	0	0	0.004	0	0	0
WNT11	O96014	FALSE	WNT11_HUMAN		CPI-SS01072357C	0	0.067	0	0	0.002	0	0	0	0.003	0
WNT1	P04628	FALSE	WNT1_HUMAN		CPI-SS0961DD05D	0.002	0	0	0	0	0.005	0	0	0	0.001
WNT2	P09544	FALSE	WNT2_HUMAN		CPI-SS02704D1B8	0	0.024	0	0	0	0	0	0	0	0.001
WNT3	P56703	FALSE	WNT3_HUMAN		CPI-SS0A10C2A8F	0	0.011	0	0	0.002	0	0	0	0.011	0.003
WNT4	P56705	FALSE	WNT4_HUMAN		CPI-SS0EE63435D	0.002	0.019	0	0	0	0	0	0	0.013	0.002
WNT7B	P56706	FALSE	WNT7B_HUMAN		CPI-SS03BC3A729	0	0.011	0	0	0	0	0.008	0	0.001	0
WNT3A	P56704	FALSE	WNT3A_HUMAN		CPI-SS0F05B138C	0	0.003	0	0	0	0	0	0	0	0
WNT5A	P41221	FALSE	WNT5A_HUMAN		CPI-SS03F33B34C	0.002	0.019	0.004	0.024	0	0	0.016	0	0.005	0.03
WNT7A	O00755	FALSE	WNT7A_HUMAN		CPI-SS0F41AC8EC	0	0	0	0	0.003	0.004	0	0	0	0
WNT9A	O14904	FALSE	WNT9A_HUMAN		CPI-SS00877D499	0	0.003	0	0	0	0	0.004	0	0	0
WNT11	O96014	FALSE	WNT11_HUMAN		CPI-SS0C283076A	0	0.067	0	0	0.002	0	0	0	0.003	0
WNT1	P04628	FALSE	WNT1_HUMAN		CPI-SS0D861FC88	0.002	0	0	0	0	0.005	0	0	0	0.001
WNT2	P09544	FALSE	WNT2_HUMAN		CPI-SS0C95AC883	0	0.024	0	0	0	0	0	0	0	0.001
WNT3	P56703	FALSE	WNT3_HUMAN		CPI-SS0E9BE6A4E	0	0.011	0	0	0.002	0	0	0	0.011	0.003
WNT4	P56705	FALSE	WNT4_HUMAN		CPI-SS0661CE946	0.002	0.019	0	0	0	0	0	0	0.013	0.002
WNT7B	P56706	FALSE	WNT7B_HUMAN		CPI-SS08F783A87	0	0.011	0	0	0	0	0.008	0	0.001	0
WNT2B	Q93097	FALSE	WNT2B_HUMAN		CPI-SS08643DD8A	0.004	0.021	0.009	0.007	0.003	0.002	0.039	0.002	0.006	0.01
BMP7	P18075	FALSE	BMP7_HUMAN		CPI-SS0097929A7	0.002	0.005	0.004	0.002	0	0	0.012	0	0.147	0.003
WNT5A	P41221	FALSE	WNT5A_HUMAN		CPI-SS0C56C483F	0.002	0.019	0.004	0.024	0	0	0.016	0	0.005	0.03
GDF11	O95390	FALSE	GDF11_HUMAN		CPI-SS0331C5A49	0.015	0.053	0.009	0.012	0.029	0.013	0	0.014	0.18	0.017
WNT5A	P41221	FALSE	WNT5A_HUMAN		CPI-SS073F3FAD5	0.002	0.019	0.004	0.024	0	0	0.016	0	0.005	0.03
WNT5A	P41221	FALSE	WNT5A_HUMAN		CPI-SS0E7CBFD03	0.002	0.019	0.004	0.024	0	0	0.016	0	0.005	0.03
GPR25	O00155	FALSE	GPR25_HUMAN		CPI-SS0EECD7662	0.01	0	0.004	0	0	0.007	0	0.015	0	0.001
WNT7A	O00755	FALSE	WNT7A_HUMAN		CPI-SS0A81A3626	0	0	0	0	0.003	0.004	0	0	0	0
WNT4	P56705	FALSE	WNT4_HUMAN		CPI-SS0A69F13A3	0.002	0.019	0	0	0	0	0	0	0.013	0.002
BMP2	P12643	FALSE	BMP2_HUMAN		CPI-SS016B7C7D6	0	0.176	0	0.007	0.007	0	0	0	0.013	0.006
AGRN	O00468	FALSE	AGRIN_HUMAN		CPI-SS075189979	0.001	0.27	0.031	0.029	0	0.004	0.016	0.002	0.139	0.028
FGFR1	P11362	FALSE	FGFR1_HUMAN		CPI-SS039799099	0.009	0.631	0	0.057	0.041	0.039	0.012	0.03	0.144	0.066
DLL1	O00548	FALSE	DLL1_HUMAN		CPI-SS0423580E5	0.004	0.142	0	0.014	0.01	0.002	0	0.001	0.002	0.002
JAG1	P78504	FALSE	JAG1_HUMAN		CPI-SS060B82BBC	0.002	1.206	0.044	0.019	0.005	0.002	0.039	0.003	0.098	0.025
DLK1	P80370	FALSE	DLK1_HUMAN		CPI-SS0E1A8414D	0	0	0	0	0	0	0	0	0.034	0
DLL1	O00548	FALSE	DLL1_HUMAN		CPI-SS0FB5FE587	0.004	0.142	0	0.014	0.01	0.002	0	0.001	0.002	0.002
JAG1	P78504	FALSE	JAG1_HUMAN		CPI-SS0837E9F59	0.002	1.206	0.044	0.019	0.005	0.002	0.039	0.003	0.098	0.025
DLK1	P80370	FALSE	DLK1_HUMAN		CPI-SS0D37C7C70	0	0	0	0	0	0	0	0	0.034	0
DLL1	O00548	FALSE	DLL1_HUMAN		CPI-SS047232C64	0.004	0.142	0	0.014	0.01	0.002	0	0.001	0.002	0.002
JAG1	P78504	FALSE	JAG1_HUMAN		CPI-SS0B99F22A2	0.002	1.206	0.044	0.019	0.005	0.002	0.039	0.003	0.098	0.025
DLK1	P80370	FALSE	DLK1_HUMAN		CPI-SS007AA9FDE	0	0	0	0	0	0	0	0	0.034	0
SCGB3A1	Q96QR1	FALSE	SG3A1_HUMAN		CPI-SS0F21DBF93	0	0.061	0	0	0	0.002	0	0	0.01	0
DLL4	Q9NR61	FALSE	DLL4_HUMAN		CPI-SS0938C6980	0	0.19	0	0	0	0.001	0	0.001	0.004	0.002
DLL3	Q9NYJ7	FALSE	DLL3_HUMAN		CPI-SS035E5A708	0.005	0.013	0	0.005	0	0.004	0	0.001	0.557	0.008
PLXNB2	O15031	FALSE	PLXB2_HUMAN		CPI-SS0BFB29A42	0.014	0.259	0.204	0.278	0	0.004	0.075	0.01	0.218	0.246
PLXNB2	O15031	FALSE	PLXB2_HUMAN		CPI-SS08FAC0A55	0.014	0.259	0.204	0.278	0	0.004	0.075	0.01	0.218	0.246
PLXNB1	O43157	FALSE	PLXB1_HUMAN		CPI-SS0CCCF7C69	0	0.024	0.009	0.014	0.002	0.001	0.004	0	0.089	0.009
PTPRC	P08575	FALSE	PTPRC_HUMAN		CPI-SS059EC4FAE	1.396	0.035	2.69	1.121	1.861	2.721	1.295	2.279	0.023	2.306
CD72	P21854	FALSE	CD72_HUMAN		CPI-SS06AA638A8	0.248	0	0.54	0.283	0.029	0.023	0.154	0.01	0.003	0.4
PLXNB2	O15031	FALSE	PLXB2_HUMAN		CPI-SS0C0A61F92	0.014	0.259	0.204	0.278	0	0.004	0.075	0.01	0.218	0.246
VEGFA	P15692	FALSE	VEGFA_HUMAN		CPI-SS0C03F7CDC	0.007	0.075	0.372	0.439	0.008	0.004	0.031	0.003	0.369	0.425
LTA	P01374	FALSE	TNFB_HUMAN		CPI-SS03156A825	0.088	0.003	0.018	0	0.013	0.059	0.016	0.216	0.002	0.021
TNFSF14	O43557	FALSE	TNF14_HUMAN		CPI-SS0859C173B	0.003	0.003	0.031	0.012	0.116	0.034	0.047	0.017	0.001	0.037
LTA	P01374	FALSE	TNFB_HUMAN		CPI-SS0110361CB	0.088	0.003	0.018	0	0.013	0.059	0.016	0.216	0.002	0.021
TNFSF13	O75888	FALSE	TNF13_HUMAN		CPI-SS0C28FEC7D	0.034	0.008	0.071	0.078	0	0.001	0.043	0.002	0.006	0.118
TNFSF14	O43557	FALSE	TNF14_HUMAN		CPI-SS019C98396	0.003	0.003	0.031	0.012	0.116	0.034	0.047	0.017	0.001	0.037
CD160	O95971	FALSE	BY55_HUMAN		CPI-SS0879B8E95	0.001	0	0	0.002	0.413	0.042	0.012	0.001	0.003	0.016
MIF	P14174	FALSE	MIF_HUMAN		CPI-SS02ACCF1F7	0.652	0.791	1.354	1.805	0.445	0.77	0.598	0.762	4.733	1.726
BTLA	Q7Z6A9	FALSE	BTLA_HUMAN		CPI-SS08330207B	0.104	0.003	0.013	0	0.003	0.044	0.083	0.123	0.001	0.024
TNFSF13	O75888	FALSE	TNF13_HUMAN		CPI-SS0B89DD8C1	0.034	0.008	0.071	0.078	0	0.001	0.043	0.002	0.006	0.118
CD70	P32970	FALSE	CD70_HUMAN		CPI-SS0C412B7DE	0.072	0	0	0.01	0.031	0.053	0.012	0.112	0.008	0.021
TNFSF10	P50591	FALSE	TNF10_HUMAN		CPI-SS095E52E66	0.039	1.112	1.681	0.382	0.14	0.127	0.248	0.108	0.009	0.994
MIF	P14174	FALSE	MIF_HUMAN		CPI-SS059EEFDC6	0.652	0.791	1.354	1.805	0.445	0.77	0.598	0.762	4.733	1.726
GDF11	O95390	FALSE	GDF11_HUMAN		CPI-SC001669E22	0.015	0.053	0.009	0.012	0.029	0.013	0	0.014	0.18	0.017
MSTN	O14793	FALSE	GDF8_HUMAN		CPI-SC023986FB9	0	0.003	0	0	0.002	0	0	0	0.004	0.003
GDF11	O95390	FALSE	GDF11_HUMAN		CPI-SC017215F7F	0.015	0.053	0.009	0.012	0.029	0.013	0	0.014	0.18	0.017
MSTN	O14793	FALSE	GDF8_HUMAN		CPI-SC08968AFE6	0	0.003	0	0	0.002	0	0	0	0.004	0.003
TNFRSF11B	O00300	FALSE	TR11B_HUMAN		CPI-SS073811AB3	0.001	0.07	0	0	0	0	0.016	0	0.015	0.003
CORT	O00230	FALSE	CORT_HUMAN		CPI-SS06CE0CF64	0	0	0	0	0	0	0	0	0.002	0.001
CORT	O00230	FALSE	CORT_HUMAN		CPI-SS0C272BD3D	0	0	0	0	0	0	0	0	0.002	0.001
CORT	O00230	FALSE	CORT_HUMAN		CPI-SS0AB20B9AD	0	0	0	0	0	0	0	0	0.002	0.001
ADM	P35318	FALSE	ADML_HUMAN		CPI-SC063148F3A	0.031	0.433	0.323	0.648	0.011	0.006	0.303	0.002	0.507	0.449
ADM2	Q7Z4H4	FALSE	ADM2_HUMAN		CPI-SC0C396EE2C	0.004	0.003	0	0.002	0.003	0.001	0	0.001	0.01	0.004
ADM2	Q7Z4H4	FALSE	ADM2_HUMAN		CPI-SC01AD532CA	0.004	0.003	0	0.002	0.003	0.001	0	0.001	0.01	0.004
AGRP	O00253	FALSE	AGRP_HUMAN		CPI-SS09CF5B145	0	0	0.009	0	0	0	0	0	0.001	0.001
POMC	P01189	FALSE	COLI_HUMAN		CPI-SS098F8DB82	0.048	0.067	0.08	0.062	0.036	0.047	0.028	0.043	0.478	0.088
AGRP	O00253	FALSE	AGRP_HUMAN		CPI-SS0CC136A8D	0	0	0.009	0	0	0	0	0	0.001	0.001
POMC	P01189	FALSE	COLI_HUMAN		CPI-SS0BE6DBE1A	0.048	0.067	0.08	0.062	0.036	0.047	0.028	0.043	0.478	0.088
POMC	P01189	FALSE	COLI_HUMAN		CPI-SS073232B30	0.048	0.067	0.08	0.062	0.036	0.047	0.028	0.043	0.478	0.088
PENK	P01210	FALSE	PENK_HUMAN		CPI-SS0BD6EE954	0	15.481	0	0.012	0	0	0	0	0.004	0
POMC	P01189	FALSE	COLI_HUMAN		CPI-SS08A803A29	0.048	0.067	0.08	0.062	0.036	0.047	0.028	0.043	0.478	0.088
PENK	P01210	FALSE	PENK_HUMAN		CPI-SS0D1EF9598	0	15.481	0	0.012	0	0	0	0	0.004	0
POMC	P01189	FALSE	COLI_HUMAN		CPI-SS00BD8FF72	0.048	0.067	0.08	0.062	0.036	0.047	0.028	0.043	0.478	0.088
ASIP	P42127	FALSE	ASIP_HUMAN		CPI-SS019ABECEC	0.004	0.021	0	0.002	0	0	0.024	0	0.002	0.006
LEFTY2	O00292	FALSE	LFTY2_HUMAN		CPI-SS033A27302	0.001	0.008	0.004	0	0	0	0	0	0.003	0
LEFTY1	O75610	FALSE	LFTY1_HUMAN		CPI-SS0E9F84F1F	0	0	0	0	0	0	0.004	0	0.001	0
TULP1	O00294	FALSE	TULP1_HUMAN		CPI-SS0E9F23560	0	0	0	0	0	0	0	0	0.001	0
PROS1	P07225	FALSE	PROS_HUMAN		CPI-SS09C4988F8	0	0.289	0.018	0.057	0	0	0.008	0	0.155	0.029
PROS1	P07225	FALSE	PROS_HUMAN		CPI-SS0C85BC9AF	0	0.289	0.018	0.057	0	0	0.008	0	0.155	0.029
CCRL2	O00421	FALSE	CCRL2_HUMAN		CPI-SS095463C07	0.006	0.019	0.332	0.154	0.008	0.013	0.035	0.009	0	0.21
GPR1	P46091	FALSE	GPR1_HUMAN		CPI-SS04CD88411	0	0.003	0	0	0	0	0	0	0.001	0
CMKLR1	Q99788	FALSE	CML1_HUMAN		CPI-SS07D56EB05	0	0.152	0.084	0.306	0.008	0	0.004	0.001	0	0.18
GPR1	P46091	FALSE	GPR1_HUMAN		CPI-SS00F776249	0	0.003	0	0	0	0	0	0	0.001	0
FGFR1	P11362	FALSE	FGFR1_HUMAN		CPI-SS0E0BCE16F	0.009	0.631	0	0.057	0.041	0.039	0.012	0.03	0.144	0.066
SCGB3A1	Q96QR1	FALSE	SG3A1_HUMAN		CPI-SS0DF5E47DB	0	0.061	0	0	0	0.002	0	0	0.01	0
CXCR6	O00574	FALSE	CXCR6_HUMAN		CPI-SS00F282936	0.003	0.008	0.027	0	0.038	0.23	0	0.25	0.002	0.045
RNASET2	O00584	FALSE	RNT2_HUMAN		CPI-SS016FD0C8A	1.344	0.219	1.686	2.698	0.222	0.356	1.091	0.406	0.17	2.308
FPR2	P25090	FALSE	FPR2_HUMAN		CPI-SS0BBA3F8DC	0	0	0.102	0.021	0	0	0.114	0	0	0.052
GPR37	O15354	FALSE	GPR37_HUMAN		CPI-SS078D3318D	0	0	0	0	0	0	0	0	0.03	0.002
S1PR2	O95136	FALSE	S1PR2_HUMAN		CPI-SS041C01EC0	0.006	0	0	0.002	0	0.002	0	0.003	0.01	0.002
FPR2	P25090	FALSE	FPR2_HUMAN		CPI-SS0C321CE6D	0	0	0.102	0.021	0	0	0.114	0	0	0.052
PODXL	O00592	FALSE	PODXL_HUMAN		CPI-SS08920B6FF	0.003	0.741	0.004	0	0	0.001	0	0.001	0.008	0.001
CXCL12	P48061	FALSE	SDF1_HUMAN		CPI-SS0A28DCA72	0	1.024	0.009	0.278	0	0	0.012	0	0.016	0.107
CXCL14	O95715	FALSE	CXL14_HUMAN		CPI-SS0669CC233	0	3.767	0	0	0	0	0.063	0	0.006	0.024
NRG2	O14511	FALSE	NRG2_HUMAN		CPI-SS053613259	0.006	0.027	0.004	0.005	0.011	0.004	0.047	0.003	0.095	0.007
NRG2	O14511	FALSE	NRG2_HUMAN		CPI-SS0E063192D	0.006	0.027	0.004	0.005	0.011	0.004	0.047	0.003	0.095	0.007
EREG	O14944	FALSE	EREG_HUMAN		CPI-SS0FC42EC80	0	0.003	2.168	0.299	0.002	0.002	0.02	0	0.002	1.003
BTC	P35070	FALSE	BTC_HUMAN		CPI-SS0F0D7F25C	0	0.003	0	0	0	0	0	0	0.005	0
NRG3	P56975	FALSE	NRG3_HUMAN		CPI-SS0D5E30C6C	0	0.008	0	0	0	0	0	0	0.019	0
NRG1	Q02297	FALSE	NRG1_HUMAN		CPI-SS0BD5C2A23	0	0	0.004	0.002	0	0	0	0	0.009	0.006
EREG	O14944	FALSE	EREG_HUMAN		CPI-SS004C23DCE	0	0.003	2.168	0.299	0.002	0.002	0.02	0	0.002	1.003
NRG1	Q02297	FALSE	NRG1_HUMAN		CPI-SS0708FE6FF	0	0	0.004	0.002	0	0	0	0	0.009	0.006
NRG1	Q02297	FALSE	NRG1_HUMAN		CPI-SS0E075E5AF	0	0	0.004	0.002	0	0	0	0	0.009	0.006
NRG1	Q02297	FALSE	NRG1_HUMAN		CPI-SS0978D28AB	0	0	0.004	0.002	0	0	0	0	0.009	0.006
NRG1	Q02297	FALSE	NRG1_HUMAN		CPI-SS02572E1EF	0	0	0.004	0.002	0	0	0	0	0.009	0.006
RSPO4	Q2I0M5	FALSE	RSPO4_HUMAN		CPI-SS034D3988F	0	0	0	0	0	0	0	0	0.021	0
RSPO1	Q2MKA7	FALSE	RSPO1_HUMAN		CPI-SS0057AB387	0	0	0	0.002	0	0	0	0	0	0
RSPO2	Q6UXX9	FALSE	RSPO2_HUMAN		CPI-SS01E3453DB	0	0	0	0	0	0	0	0	0.004	0
RSPO4	Q2I0M5	FALSE	RSPO4_HUMAN		CPI-SS0609FCF76	0	0	0	0	0	0	0	0	0.021	0
RSPO1	Q2MKA7	FALSE	RSPO1_HUMAN		CPI-SS0E5397537	0	0	0	0.002	0	0	0	0	0	0
RSPO2	Q6UXX9	FALSE	RSPO2_HUMAN		CPI-SS019104E2E	0	0	0	0	0	0	0	0	0.004	0
RSPO3	Q9BXY4	FALSE	RSPO3_HUMAN		CPI-SS0EB5364D4	0	0.078	0	0.005	0	0	0.012	0	0.004	0.004
TNFSF11	O14788	FALSE	TNF11_HUMAN		CPI-SS0ED2573CA	0.001	0.003	0	0	0.008	0.002	0	0.002	0.001	0.003
NCR3	O14931	FALSE	NCTR3_HUMAN		CPI-SS027AFFC0E	0.196	0.003	0.009	0	0.266	0.063	0	0.083	0.001	0.02
NCR3	O14931	FALSE	NCTR3_HUMAN		CPI-SS0F94547B2	0.196	0.003	0.009	0	0.266	0.063	0	0.083	0.001	0.02
PLD2	O14939	FALSE	PLD2_HUMAN		CPI-SS06A999D25	0.012	0.075	0.04	0.059	0	0.01	0.051	0.01	0.037	0.045
PTPRC	P08575	FALSE	PTPRC_HUMAN		CPI-SS0CBC7840D	1.396	0.035	2.69	1.121	1.861	2.721	1.295	2.279	0.023	2.306
PTPRC	P08575	FALSE	PTPRC_HUMAN		CPI-SS0822AEF5F	1.396	0.035	2.69	1.121	1.861	2.721	1.295	2.279	0.023	2.306
SEMA3E	O15041	FALSE	SEM3E_HUMAN		CPI-SS0F3A089DE	0	0.008	0.013	0.007	0	0	0	0	0.034	0.013
SEMA4A	Q9H3S1	FALSE	SEM4A_HUMAN		CPI-SS044C72D0D	0.026	0.155	0.177	0.202	0.01	0.036	0.138	0.017	0.048	0.23
ANGPT2	O15123	FALSE	ANGP2_HUMAN		CPI-SS0BAB460FF	0.002	0.706	0.004	0.007	0.013	0.006	0.008	0	0.024	0.007
EPHB6	O15197	FALSE	EPHB6_HUMAN		CPI-SS090FC28E1	0.032	0.048	0.027	0.026	0.018	0.028	0.008	0.038	0.003	0.041
EPO	P01588	FALSE	EPO_HUMAN		CPI-SS04124F4E1	0	0	0	0	0	0	0	0	0	0
EPHB2	P29323	FALSE	EPHB2_HUMAN		CPI-SS0B9E8C0DE	0	0.037	0.009	0.043	0	0	0	0	0.012	0.031
EPHB6	O15197	FALSE	EPHB6_HUMAN		CPI-SS0DC4D593E	0.032	0.048	0.027	0.026	0.018	0.028	0.008	0.038	0.003	0.041
EPHB2	P29323	FALSE	EPHB2_HUMAN		CPI-SS0111AAD26	0	0.037	0.009	0.043	0	0	0	0	0.012	0.031
EPHB3	P54753	FALSE	EPHB3_HUMAN		CPI-SS0FF55B42C	0.001	0.016	0	0.012	0	0	0.047	0	0.059	0.017
EPHB4	P54760	FALSE	EPHB4_HUMAN		CPI-SS0F21D6CA0	0.001	0.286	0	0.002	0	0	0	0.001	0.035	0.005
EPHB1	P54762	FALSE	EPHB1_HUMAN		CPI-SS0470AF83E	0.005	0.005	0	0.005	0	0.001	0.031	0.001	0.008	0
EPHA4	P54764	FALSE	EPHA4_HUMAN		CPI-SS00046DCF3	0.004	0.078	0	0	0.013	0.028	0	0.004	0.013	0.002
EPHB6	O15197	FALSE	EPHB6_HUMAN		CPI-SS08718E4FB	0.032	0.048	0.027	0.026	0.018	0.028	0.008	0.038	0.003	0.041
EPHB2	P29323	FALSE	EPHB2_HUMAN		CPI-SS0DA366C78	0	0.037	0.009	0.043	0	0	0	0	0.012	0.031
EPHB3	P54753	FALSE	EPHB3_HUMAN		CPI-SS0A5B945E3	0.001	0.016	0	0.012	0	0	0.047	0	0.059	0.017
EPHB4	P54760	FALSE	EPHB4_HUMAN		CPI-SS0865716E5	0.001	0.286	0	0.002	0	0	0	0.001	0.035	0.005
EPHB1	P54762	FALSE	EPHB1_HUMAN		CPI-SS0D41C7AF5	0.005	0.005	0	0.005	0	0.001	0.031	0.001	0.008	0
EPHA4	P54764	FALSE	EPHA4_HUMAN		CPI-SS07CA5A6F1	0.004	0.078	0	0	0.013	0.028	0	0.004	0.013	0.002
EPO	P01588	FALSE	EPO_HUMAN		CPI-SS087A17AD6	0	0	0	0	0	0	0	0	0	0
EPHB2	P29323	FALSE	EPHB2_HUMAN		CPI-SS0586F2596	0	0.037	0.009	0.043	0	0	0	0	0.012	0.031
EPHA1	P21709	FALSE	EPHA1_HUMAN		CPI-SS03A2EFDD5	0.004	0	0.004	0	0.002	0.025	0.008	0.006	0	0.001
EPHA2	P29317	FALSE	EPHA2_HUMAN		CPI-SS02AFCED82	0.001	0.126	0.004	0.01	0	0	0.031	0	0.07	0.011
EPHA3	P29320	FALSE	EPHA3_HUMAN		CPI-SS0BEAB521F	0	0.029	0.009	0.007	0	0	0.004	0	0.043	0.019
EPHA8	P29322	FALSE	EPHA8_HUMAN		CPI-SS012CCE326	0	0	0	0.002	0	0	0	0	0.003	0
EPHA1	P21709	FALSE	EPHA1_HUMAN		CPI-SS01A8F745A	0.004	0	0.004	0	0.002	0.025	0.008	0.006	0	0.001
EPHA2	P29317	FALSE	EPHA2_HUMAN		CPI-SS07BECB892	0.001	0.126	0.004	0.01	0	0	0.031	0	0.07	0.011
EPHA3	P29320	FALSE	EPHA3_HUMAN		CPI-SS0AB0604B5	0	0.029	0.009	0.007	0	0	0.004	0	0.043	0.019
EPHA8	P29322	FALSE	EPHA8_HUMAN		CPI-SS0DF162C10	0	0	0	0.002	0	0	0	0	0.003	0
EPHA1	P21709	FALSE	EPHA1_HUMAN		CPI-SS05E6D620E	0.004	0	0.004	0	0.002	0.025	0.008	0.006	0	0.001
EPHA2	P29317	FALSE	EPHA2_HUMAN		CPI-SS09F973C1A	0.001	0.126	0.004	0.01	0	0	0.031	0	0.07	0.011
EPHA3	P29320	FALSE	EPHA3_HUMAN		CPI-SS041888D39	0	0.029	0.009	0.007	0	0	0.004	0	0.043	0.019
EPHA8	P29322	FALSE	EPHA8_HUMAN		CPI-SS02B285B4D	0	0	0	0.002	0	0	0	0	0.003	0
VGF	O15240	FALSE	VGF_HUMAN		CPI-SS04C396C5D	0.002	0.003	0.013	0.04	0	0.002	0	0	1.536	0.036
NGF	P01138	FALSE	NGF_HUMAN		CPI-SS052127A00	0	0.107	0	0	0	0	0	0	0.001	0
NGF	P01138	FALSE	NGF_HUMAN		CPI-SS0EDD4928A	0	0.107	0	0	0	0	0	0	0.001	0
TTR	P02766	FALSE	TTHY_HUMAN		CPI-SS08B85996F	0	0.019	0	0.002	0	0	0	0	0.044	0.002
TTR	P02766	FALSE	TTHY_HUMAN		CPI-SS00D3CD86E	0	0.019	0	0.002	0	0	0	0	0.044	0.002
TTR	P02766	FALSE	TTHY_HUMAN		CPI-SS06006F870	0	0.019	0	0.002	0	0	0	0	0.044	0.002
GRN	P28799	FALSE	GRN_HUMAN		CPI-SS0829B8FD2	0.514	1.334	3.305	3.416	0.039	0.08	1.98	0.119	1.358	3.963
ICAM3	P32942	FALSE	ICAM3_HUMAN		CPI-SS00F979E99	0.595	0.134	0.239	0.033	0.641	0.609	0.476	0.598	0.162	0.287
COPA	P53621	FALSE	COPA_HUMAN		CPI-SS065F7DA2A	0.116	0.393	0.394	0.295	0.103	0.129	0.138	0.106	0.776	0.373
NAMPT	P43490	FALSE	NAMPT_HUMAN		CPI-SS09A3FA737	0.111	0.401	2.23	1.485	0.055	0.13	1.169	0.142	0.459	1.641
GPR37	O15354	FALSE	GPR37_HUMAN		CPI-SS0AB647854	0	0	0	0	0	0	0	0	0.03	0.002
GPR37L1	O60883	FALSE	G37L1_HUMAN		CPI-SS082900482	0	0	0	0	0	0	0	0	0.002	0
FPR3	P25089	FALSE	FPR3_HUMAN		CPI-SS0D2539AEB	0	0.005	0.265	0.306	0	0	0.02	0	0	0.23
GRIN2D	O15399	FALSE	NMDE4_HUMAN		CPI-SS0A915097A	0	0.005	0.009	0.012	0	0	0.004	0	0.026	0.009
GRIN2A	Q12879	FALSE	NMDE1_HUMAN		CPI-SS070B0E458	0	0	0	0.002	0	0	0	0	0.005	0.001
GRIN2B	Q13224	FALSE	NMDE2_HUMAN		CPI-SS0D529E576	0	0	0	0	0	0	0	0	0.006	0
CEACAM1	P13688	FALSE	CEAM1_HUMAN		CPI-SS055B305F1	0.003	0.061	0.004	0.014	0.003	0.006	0.047	0.016	0.14	0.005
ICAM2	P13598	FALSE	ICAM2_HUMAN		CPI-SS0544D2759	0.098	0.551	0.137	0.069	0.15	0.13	0.031	0.154	0.109	0.169
ICAM3	P32942	FALSE	ICAM3_HUMAN		CPI-SS0A2949959	0.595	0.134	0.239	0.033	0.641	0.609	0.476	0.598	0.162	0.287
CEACAM1	P13688	FALSE	CEAM1_HUMAN		CPI-SS0CCDBBBC0	0.003	0.061	0.004	0.014	0.003	0.006	0.047	0.016	0.14	0.005
MLNR	O43193	FALSE	MTLR_HUMAN		CPI-SS0D449DE26	0	0	0	0	0	0	0	0	0	0
TBXA2R	P21731	FALSE	TA2R_HUMAN		CPI-SS042EB8C7A	0.002	0.078	0	0	0	0.001	0	0	0.015	0.001
PTGER3	P43115	FALSE	PE2R3_HUMAN		CPI-SS043E0F61D	0	0.032	0.004	0	0	0	0.031	0	0.002	0
PTGIR	P43119	FALSE	PI2R_HUMAN		CPI-SS05D406038	0.002	0.08	0.035	0.019	0	0.002	0.035	0.039	0.003	0.024
ACE2	Q9BYF1	FALSE	ACE2_HUMAN		CPI-SS085C150CE	0	0	0	0	0	0	0	0	0	0
TBXA2R	P21731	FALSE	TA2R_HUMAN		CPI-SC0236D0574	0.002	0.078	0	0	0	0.001	0	0	0.015	0.001
PTGER3	P43115	FALSE	PE2R3_HUMAN		CPI-SC08252842D	0	0.032	0.004	0	0	0	0.031	0	0.002	0
PTGER1	P34995	FALSE	PE2R1_HUMAN		CPI-SC0BE9FDD60	0	0.003	0	0.002	0	0	0	0	0.01	0.001
PTGER4	P35408	FALSE	PE2R4_HUMAN		CPI-SC081B8028B	0.236	0.059	0.814	0.342	0.305	0.66	0.323	0.332	0.019	0.561
PTGER2	P43116	FALSE	PE2R2_HUMAN		CPI-SC08932F30D	0.001	0.003	0.133	0.045	0.155	0.059	0.02	0.037	0.001	0.088
PTGER3	P43115	FALSE	PE2R3_HUMAN		CPI-SC0588019E6	0	0.032	0.004	0	0	0	0.031	0	0.002	0
PTGER1	P34995	FALSE	PE2R1_HUMAN		CPI-SC00A2075DC	0	0.003	0	0.002	0	0	0	0	0.01	0.001
PTGER4	P35408	FALSE	PE2R4_HUMAN		CPI-SC09484F060	0.236	0.059	0.814	0.342	0.305	0.66	0.323	0.332	0.019	0.561
PTGER2	P43116	FALSE	PE2R2_HUMAN		CPI-SC0FE04B899	0.001	0.003	0.133	0.045	0.155	0.059	0.02	0.037	0.001	0.088
PTGER3	P43115	FALSE	PE2R3_HUMAN		CPI-SC0976EF8E9	0	0.032	0.004	0	0	0	0.031	0	0.002	0
PTGER1	P34995	FALSE	PE2R1_HUMAN		CPI-SC0EA880BEF	0	0.003	0	0.002	0	0	0	0	0.01	0.001
PTGER4	P35408	FALSE	PE2R4_HUMAN		CPI-SC063B0B7DD	0.236	0.059	0.814	0.342	0.305	0.66	0.323	0.332	0.019	0.561
PTGER2	P43116	FALSE	PE2R2_HUMAN		CPI-SC0AC1EFC2A	0.001	0.003	0.133	0.045	0.155	0.059	0.02	0.037	0.001	0.088
PTGIR	P43119	FALSE	PI2R_HUMAN		CPI-SC01BCB453C	0.002	0.08	0.035	0.019	0	0.002	0.035	0.039	0.003	0.024
DHH	O43323	FALSE	DHH_HUMAN		CPI-SC006556DF8	0.001	0.019	0	0	0	0	0	0	0.004	0
DHH	O43323	FALSE	DHH_HUMAN		CPI-SC0ABE55781	0.001	0.019	0	0	0	0	0	0	0.004	0
DHH	O43323	FALSE	DHH_HUMAN		CPI-SC03021510C	0.001	0.019	0	0	0	0	0	0	0.004	0
DHH	O43323	FALSE	DHH_HUMAN		CPI-SS07C846DEE	0.001	0.019	0	0	0	0	0	0	0.004	0
IHH	Q14623	FALSE	IHH_HUMAN		CPI-SS055233B99	0	0.005	0	0	0	0	0	0	0	0.002
SHH	Q15465	FALSE	SHH_HUMAN		CPI-SS0F7A89A4F	0	0	0	0	0	0	0	0	0.001	0
TNFSF12	O43508	FALSE	TNF12_HUMAN		CPI-SS079DDF890	0.027	0.249	0.155	0.211	0.14	0.038	0.016	0.021	0.026	0.192
TNFSF15	O95150	FALSE	TNF15_HUMAN		CPI-SS0B0CF0EDF	0	0.016	0.035	0.036	0	0	0	0	0.004	0.06
TNFSF12	O43508	FALSE	TNF12_HUMAN		CPI-SS02EF3E1BA	0.027	0.249	0.155	0.211	0.14	0.038	0.016	0.021	0.026	0.192
CD70	P32970	FALSE	CD70_HUMAN		CPI-SS08A819670	0.072	0	0	0.01	0.031	0.053	0.012	0.112	0.008	0.021
VEGFA	P15692	FALSE	VEGFA_HUMAN		CPI-SS0B9B3870A	0.007	0.075	0.372	0.439	0.008	0.004	0.031	0.003	0.369	0.425
VEGFA	P15692	FALSE	VEGFA_HUMAN		CPI-SS02371A6D6	0.007	0.075	0.372	0.439	0.008	0.004	0.031	0.003	0.369	0.425
VEGFA	P15692	FALSE	VEGFA_HUMAN		CPI-SS0C694CB44	0.007	0.075	0.372	0.439	0.008	0.004	0.031	0.003	0.369	0.425
GDF9	O60383	FALSE	GDF9_HUMAN		CPI-SC0FDB4B6D9	0	0.005	0	0.002	0	0.001	0	0	0.002	0.001
DSCAM	O60469	FALSE	DSCAM_HUMAN		CPI-SS06301158F	0	0	0	0	0	0	0	0	0.002	0
UNC5C	O95185	FALSE	UNC5C_HUMAN		CPI-SS0EB74F3FF	0	0.029	0	0.007	0	0	0	0	0.017	0.005
PLXNC1	O60486	FALSE	PLXC1_HUMAN		CPI-SS02B567BC7	0.044	0.061	0.23	0.183	0.023	0.033	0.291	0.016	0.11	0.202
RAMP3	O60896	FALSE	RAMP3_HUMAN		CPI-SS080419763	0	1.626	0	0.002	0.002	0	0	0	0	0.006
SLIT1	O75093	FALSE	SLIT1_HUMAN		CPI-SS027028983	0	0	0	0	0	0	0	0	0.001	0
SLIT2	O94813	FALSE	SLIT2_HUMAN		CPI-SS0A932EB77	0	0.131	0	0.012	0	0	0	0	0.011	0.01
SLIT2	O94813	FALSE	SLIT2_HUMAN		CPI-SS0D0235DCE	0	0.131	0	0.012	0	0	0	0	0.011	0.01
NTF3	P20783	FALSE	NTF3_HUMAN		CPI-SS05162C56B	0	0.003	0	0	0	0	0	0	0.003	0
PTPRS	Q13332	FALSE	PTPRS_HUMAN		CPI-SS01D36DDFA	0.013	0.086	0.018	0.014	0.002	0.002	0.126	0	0.192	0.011
NTN1	O95631	FALSE	NET1_HUMAN		CPI-SS04F1CBF06	0.001	0.016	0	0	0	0	0.012	0	0.003	0.001
NTN1	O95631	FALSE	NET1_HUMAN		CPI-SS00C9DE87A	0.001	0.016	0	0	0	0	0.012	0	0.003	0.001
ADORA2A	P29274	FALSE	AA2AR_HUMAN		CPI-SS03E273233	0.004	0	0	0	0.002	0.006	0.11	0.013	0	0.005
ADORA3	P0DMS8	FALSE	AA3R_HUMAN		CPI-SS0FF6CFDCA	0	0.008	0.106	0.66	0	0	0.008	0.001	0.001	0.346
ADORA2B	P29275	FALSE	AA2BR_HUMAN		CPI-SS079728E8B	0	0.027	0.022	0.024	0	0.001	0.012	0.001	0.088	0.022
ADORA1	P30542	FALSE	AA1R_HUMAN		CPI-SS03E7587E4	0	0.003	0	0.002	0	0	0.008	0	0.006	0.001
C5	P01031	FALSE	CO5_HUMAN		CPI-SS00581282E	0.002	0.016	0.013	0.012	0	0.002	0.004	0	0.016	0.01
PLAU	P00749	FALSE	UROK_HUMAN		CPI-SS036B08188	0.001	0.198	0.084	0.259	0	0.001	0.031	0	0.001	0.178
BMP8B	P34820	FALSE	BMP8B_HUMAN		CPI-SS0E5593D5C	0.002	0.019	0	0.01	0.002	0.002	0.004	0	0.092	0.002
AGT	P01019	FALSE	ANGT_HUMAN		CPI-SS05996C8FD	0	0.377	0	0	0	0	0	0	0.056	0.001
NAMPT	P43490	FALSE	NAMPT_HUMAN		CPI-SS0BCCDFA7A	0.111	0.401	2.23	1.485	0.055	0.13	1.169	0.142	0.459	1.641
IL4	P05112	FALSE	IL4_HUMAN		CPI-SS01AD399A0	0.001	0	0	0	0	0	0	0.001	0	0
IL13	P35225	FALSE	IL13_HUMAN		CPI-SS066FBE098	0	0	0	0	0	0	0	0	0	0
TNFSF9	P41273	FALSE	TNFL9_HUMAN		CPI-SS0186F8AED	0.234	0.029	0.111	0.04	0.178	0.279	0.118	0.093	0.204	0.162
PRL	P01236	FALSE	PRL_HUMAN		CPI-SS00689751B	0	0	0	0	0	0	0	0	0.002	0.001
GH1	P01241	FALSE	SOMA_HUMAN		CPI-SS0A606E2DA	0.001	0.008	0	0	0	0	0	0	0.001	0
GH1	P01241	FALSE	SOMA_HUMAN		CPI-SS0ACD3CCEE	0.001	0.008	0	0	0	0	0	0	0.001	0
CALCA	P01258	FALSE	CALC_HUMAN		CPI-SS015B2F961	0	0	0	0	0	0	0	0	0.003	0.003
CALCA	P01258	FALSE	CALC_HUMAN		CPI-SC00EA503F2	0	0	0	0	0	0	0	0	0.003	0.003
CALCB	P10092	FALSE	CALCB_HUMAN		CPI-SC02CD655EB	0	0	0	0	0.002	0.002	0	0.001	0.008	0.004
PTHLH	P12272	FALSE	PTHR_HUMAN		CPI-SS012B216F6	0.001	0.013	0	0.002	0	0.002	0.004	0.003	0.051	0.001
PTHLH	P12272	FALSE	PTHR_HUMAN		CPI-SS0483CE4ED	0.001	0.013	0	0.002	0	0.002	0.004	0.003	0.051	0.001
IFNG	P01579	FALSE	IFNG_HUMAN		CPI-SC02DEB4893	0.004	0.013	0.031	0.024	0.509	0.472	0	0.273	0.004	0.091
RBP4	P02753	FALSE	RET4_HUMAN		CPI-SS0ABEE4D3D	0	0.334	0	0.005	0	0	0.004	0	0.005	0.003
TF	P02787	FALSE	TRFE_HUMAN		CPI-SS0A6D0C1BA	0.001	0.008	0.018	0.01	0	0	0.004	0	0.073	0.011
FTL	P02792	FALSE	FRIL_HUMAN		CPI-SS00577086D	7.787	13.741	67.389	153.971	3.772	3.662	12.331	3.271	27.617	109.843
FTH1	P02794	FALSE	FRIH_HUMAN		CPI-SS018AC8F36	10.643	19.564	73.354	59.178	5.16	6.776	20.48	7.397	82.594	76.48
PROC	P04070	FALSE	PROC_HUMAN		CPI-SS0291D3D2E	0.002	0.005	0	0.002	0	0	0.039	0.004	0.001	0.006
IL13	P35225	FALSE	IL13_HUMAN		CPI-SS0073098F3	0	0	0	0	0	0	0	0	0	0
IGFBP3	P17936	FALSE	IBP3_HUMAN		CPI-SS099ACF7FB	0.002	1.404	0	0.076	0.002	0.023	0.043	0.004	0.725	0.047
TNFSF9	P41273	FALSE	TNFL9_HUMAN		CPI-SS0431D2256	0.234	0.029	0.111	0.04	0.178	0.279	0.118	0.093	0.204	0.162
CD2	P06729	FALSE	CD2_HUMAN		CPI-SS00B1BEE64	0.024	0.024	0.19	0.007	0.896	1.035	0.008	1.182	0.01	0.297
CSF1R	P07333	FALSE	CSF1R_HUMAN		CPI-SS0B01CF3AB	0	0	0.761	1.347	0	0.001	0.26	0	0.001	0.913
CSF1R	P07333	FALSE	CSF1R_HUMAN		CPI-SS05BE83BC6	0	0	0.761	1.347	0	0.001	0.26	0	0.001	0.913
CSF1R	P07333	FALSE	CSF1R_HUMAN		CPI-SS0DFA98A14	0	0	0.761	1.347	0	0.001	0.26	0	0.001	0.913
MET	P08581	FALSE	MET_HUMAN		CPI-SS07F60834D	0.001	0.075	0	0	0.002	0.001	0	0.002	0.198	0.005
CD48	P09326	FALSE	CD48_HUMAN		CPI-SS056FF4363	0.948	0.016	0.792	0.359	1.098	0.737	0.457	0.371	0.005	0.932
PDGFRB	P09619	FALSE	PGFRB_HUMAN		CPI-SS0D954EA1C	0.001	0.807	0	0.01	0	0	0.004	0	0.034	0.015
CSF3	P09919	FALSE	CSF3_HUMAN		CPI-SS08376F0E6	0	0	0	0	0	0	0	0	0	0.006
AR	P10275	FALSE	ANDR_HUMAN		CPI-SC0FC822E8D	0	0.048	0.004	0.002	0	0	0	0	0.005	0.002
AR	P10275	FALSE	ANDR_HUMAN		CPI-SC09F8C9859	0	0.048	0.004	0.002	0	0	0	0	0.005	0.002
AR	P10275	FALSE	ANDR_HUMAN		CPI-SC0F0F8F51F	0	0.048	0.004	0.002	0	0	0	0	0.005	0.002
KIT	P10721	FALSE	KIT_HUMAN		CPI-SS02D7A1DDE	0	0	0.004	0.005	0.024	0.002	0.075	0	0.128	0.015
EPOR	P19235	FALSE	EPOR_HUMAN		CPI-SS0EDAE16B6	0.037	0.104	0.018	0.031	0.016	0.037	0.004	0.029	0.083	0.037
CD28	P10747	FALSE	CD28_HUMAN		CPI-SS07327E587	0.004	0.005	0.004	0.026	0.036	0.187	0	0.268	0.002	0.055
CTLA4	P16410	FALSE	CTLA4_HUMAN		CPI-SS0320FFAFC	0.023	0.003	0.181	0.026	0.016	0.546	0.016	1.378	0.023	0.181
CD28	P10747	FALSE	CD28_HUMAN		CPI-SS077D7365D	0.004	0.005	0.004	0.026	0.036	0.187	0	0.268	0.002	0.055
CTLA4	P16410	FALSE	CTLA4_HUMAN		CPI-SS0B0E09B1C	0.023	0.003	0.181	0.026	0.016	0.546	0.016	1.378	0.023	0.181
THRA	P10827	FALSE	THA_HUMAN		CPI-SC0D782CD93	0.015	0.251	0.027	0.05	0.039	0.018	0.008	0.01	0.296	0.067
THRB	P10828	FALSE	THB_HUMAN		CPI-SC0AEDA1E97	0.008	0.016	0	0.002	0.002	0	0.012	0	0.003	0.004
HLA-E	P13747	FALSE	HLAE_HUMAN		CPI-SS03EF699C7	4.233	8.497	4.947	5.052	3.721	4.324	3.15	3.926	1.158	6.019
HLA-E	P13747	FALSE	HLAE_HUMAN		CPI-SS0C4FA643F	4.233	8.497	4.947	5.052	3.721	4.324	3.15	3.926	1.158	6.019
HLA-E	P13747	FALSE	HLAE_HUMAN		CPI-SS03339363E	4.233	8.497	4.947	5.052	3.721	4.324	3.15	3.926	1.158	6.019
SELL	P14151	FALSE	LYAM1_HUMAN		CPI-SS0EB5AEC83	0.653	0.024	0.341	0.04	0.294	0.422	0.638	0.335	0.006	0.3
SELP	P16109	FALSE	LYAM3_HUMAN		CPI-SS015E1E2C6	0.001	0.115	0	0	0	0.003	0	0.002	0	0.002
SELL	P14151	FALSE	LYAM1_HUMAN		CPI-SS087321EB5	0.653	0.024	0.341	0.04	0.294	0.422	0.638	0.335	0.006	0.3
SELP	P16109	FALSE	LYAM3_HUMAN		CPI-SS02B7540B0	0.001	0.115	0	0	0	0.003	0	0.002	0	0.002
SELE	P16581	FALSE	LYAM2_HUMAN		CPI-SS086A1C18B	0	0.147	0	0	0	0	0	0	0	0
SELL	P14151	FALSE	LYAM1_HUMAN		CPI-SS0D8CC2248	0.653	0.024	0.341	0.04	0.294	0.422	0.638	0.335	0.006	0.3
SELP	P16109	FALSE	LYAM3_HUMAN		CPI-SS0C2C89A41	0.001	0.115	0	0	0	0.003	0	0.002	0	0.002
SELE	P16581	FALSE	LYAM2_HUMAN		CPI-SS0CA6FD8ED	0	0.147	0	0	0	0	0	0	0	0
SELE	P16581	FALSE	LYAM2_HUMAN		CPI-SS04F90EE0D	0	0.147	0	0	0	0	0	0	0	0
CD99	P14209	FALSE	CD99_HUMAN		CPI-SS01560CA22	0.651	2.398	0.301	0.724	0.814	1.348	0.39	0.89	2.282	0.752
NPR1	P16066	FALSE	ANPRA_HUMAN		CPI-SS08E6EA18C	0.002	0.257	0	0.005	0	0	0.059	0	0.001	0.002
NPR1	P16066	FALSE	ANPRA_HUMAN		CPI-SS0A1864A37	0.002	0.257	0	0.005	0	0	0.059	0	0.001	0.002
NPR3	P17342	FALSE	ANPRC_HUMAN		CPI-SS0EB4002A2	0	0.016	0	0.012	0	0	0	0.001	0.039	0.005
NPR2	P20594	FALSE	ANPRB_HUMAN		CPI-SS06B94F144	0.001	0.016	0	0.002	0	0.002	0	0.004	0.013	0.003
NPR3	P17342	FALSE	ANPRC_HUMAN		CPI-SS05F0AFA81	0	0.016	0	0.012	0	0	0	0.001	0.039	0.005
SPN	P16150	FALSE	LEUK_HUMAN		CPI-SS02A170A99	0.017	0.005	0.119	0.017	0.284	0.238	0.106	0.162	0.003	0.145
PDGFRA	P16234	FALSE	PGFRA_HUMAN		CPI-SS03CC15FF3	0	0.214	0.004	0.005	0	0	0.008	0	0.011	0.001
FLT4	P35916	FALSE	VGFR3_HUMAN		CPI-SS03A3EE72E	0	0.174	0	0.005	0.007	0.005	0	0.002	0.004	0
FLT4	P35916	FALSE	VGFR3_HUMAN		CPI-SS0F972435E	0	0.174	0	0.005	0.007	0.005	0	0.002	0.004	0
KDR	P35968	FALSE	VGFR2_HUMAN		CPI-SS0273C9AED	0.001	0.84	0	0.017	0	0	0	0	0.012	0.002
CD36	P16671	FALSE	CD36_HUMAN		CPI-SS006EED1C5	0.002	0.877	0.292	0.321	0	0.001	0.039	0	0.179	0.389
LGALS3	P17931	FALSE	LEG3_HUMAN		CPI-SS076940BCD	0.045	1.944	1.655	2.109	0.176	0.208	0.343	0.199	5.545	2.37
LAG3	P18627	FALSE	LAG3_HUMAN		CPI-SS0CE7506A6	0.016	0.021	0.137	0.064	0.07	0.947	0.071	0.782	0.011	0.242
CDH2	P19022	FALSE	CADH2_HUMAN		CPI-SS0EE09A201	0	0.032	0.004	0.007	0	0	0.02	0	0.038	0.01
TAC1	P20366	FALSE	TKN1_HUMAN		CPI-SS061ED1543	0	0	0	0	0	0	0	0	0	0
PMCH	P20382	FALSE	MCH_HUMAN		CPI-SS0362EFFDE	0	0.005	0	0	0	0.01	0	0.01	0	0.007
FPR1	P21462	FALSE	FPR1_HUMAN		CPI-SS07E8BC756	0.001	0	0.646	0.321	0	0.001	0.724	0	0	0.498
LEPR	P48357	FALSE	LEPR_HUMAN		CPI-SS03F56D290	0.002	0.591	0.013	0.01	0.002	0.002	0.016	0.009	0.012	0.012
TGFBR3	Q03167	FALSE	TGBR3_HUMAN		CPI-SS009610E3D	0.001	0.425	0.004	0.014	0.082	0.03	0	0.021	0.058	0.01
SORL1	Q92673	FALSE	SORL_HUMAN		CPI-SS0CBC37434	0.067	0.037	0.367	0.276	0.207	0.116	0.264	0.074	0.044	0.401
PTPRU	Q92729	FALSE	PTPRU_HUMAN		CPI-SS03643B85A	0	0.032	0.004	0	0	0	0	0	0.019	0.002
C5AR1	P21730	FALSE	C5AR1_HUMAN		CPI-SS01946BE5C	0.001	0	0.752	0.563	0	0.005	0.319	0	0.001	0.656
CDH3	P22223	FALSE	CADH3_HUMAN		CPI-SS0DA0F5556	0	0.005	0	0	0	0	0	0	0.185	0.002
TNFSF4	P23510	FALSE	TNFL4_HUMAN		CPI-SS04456F441	0.003	0.005	0.009	0.002	0.007	0.023	0	0.007	0.007	0.007
CXCR1	P25024	FALSE	CXCR1_HUMAN		CPI-SS05E63FBEC	0	0	0	0	0.003	0	0.122	0	0	0
CXCR2	P25025	FALSE	CXCR2_HUMAN		CPI-SS087BD262F	0	0	0.004	0.002	0.011	0	0.15	0	0	0.006
CXCR1	P25024	FALSE	CXCR1_HUMAN		CPI-SS0C7012011	0	0	0	0	0.003	0	0.122	0	0	0
CXCR1	P25024	FALSE	CXCR1_HUMAN		CPI-SS0288E42FB	0	0	0	0	0.003	0	0.122	0	0	0
CXCR2	P25025	FALSE	CXCR2_HUMAN		CPI-SS0C7915758	0	0	0.004	0.002	0.011	0	0.15	0	0	0.006
MST1	P26927	FALSE	HGFL_HUMAN		CPI-SS03EACE0E0	0.002	0.016	0	0.007	0.002	0.003	0.004	0.002	0.056	0.016
ACVR2A	P27037	FALSE	AVR2A_HUMAN		CPI-SS099C401F7	0.001	0.037	0.027	0.019	0.016	0.013	0	0.005	0.065	0.022
TNFRSF8	P28908	FALSE	TNR8_HUMAN		CPI-SS0412C803A	0.001	0.003	0.013	0.005	0	0.006	0.008	0.034	0.001	0.016
CD6	P30203	FALSE	CD6_HUMAN		CPI-SS08991B378	0.039	0.008	0.062	0	0.114	0.376	0.008	0.395	0.004	0.055
AXL	P30530	FALSE	UFO_HUMAN		CPI-SS03A4F7DC8	0.001	0.366	0.212	0.359	0.002	0.001	0.008	0.001	0.05	0.293
TYRO3	Q06418	FALSE	TYRO3_HUMAN		CPI-SS085195142	0	0.043	0.009	0.019	0	0.001	0	0.001	0.253	0.021
MERTK	Q12866	FALSE	MERTK_HUMAN		CPI-SS0415CC75D	0.006	0.059	0.018	0.2	0	0.001	0.122	0.004	0.079	0.095
NTSR1	P30989	FALSE	NTR1_HUMAN		CPI-SS083319328	0	0	0	0.002	0	0	0	0	0.002	0.001
CD52	P31358	FALSE	CD52_HUMAN		CPI-SS073C1B796	2.786	0.053	1.765	0.458	1.959	1.993	0.791	1.357	0.019	1.562
CDH5	P33151	FALSE	CADH5_HUMAN		CPI-SS00C24ED50	0	0.906	0	0.007	0	0	0	0	0	0
CRHR1	P34998	FALSE	CRFR1_HUMAN		CPI-SS07D6A511D	0.016	0	0.009	0	0.002	0.011	0	0.016	0.008	0.002
APLNR	P35414	FALSE	APJ_HUMAN		CPI-SS0D8148841	0	0.414	0	0.002	0	0	0	0	0.026	0.001
BSG	P35613	FALSE	BASI_HUMAN		CPI-SS02DA892C8	0.268	1.286	0.518	0.61	0.313	0.416	0.35	0.429	3.291	0.774
FLT3	P36888	FALSE	FLT3_HUMAN		CPI-SS076FEB261	0.013	0	0.159	0.024	0	0	0.496	0	0	0.103
LTBR	P36941	FALSE	TNR3_HUMAN		CPI-SS06CBC985C	0.003	0.361	0.208	0.271	0.003	0.002	0.118	0.003	0.58	0.264
GDNF	P39905	FALSE	GDNF_HUMAN		CPI-SC0BDF87EA3	0	0	0.004	0.031	0	0	0	0	0.084	0.014
ARTN	Q5T4W7	FALSE	ARTN_HUMAN		CPI-SC08032972C	0	0.016	0	0	0	0	0.008	0	0.002	0
ARTN	Q5T4W7	FALSE	ARTN_HUMAN		CPI-SC03B346136	0	0.016	0	0	0	0	0.008	0	0.002	0
THPO	P40225	FALSE	TPO_HUMAN		CPI-SS0DC2DD9D7	0	0.008	0	0	0	0	0	0	0.002	0
OPRL1	P41146	FALSE	OPRX_HUMAN		CPI-SS09B2D63C8	0.006	0.011	0.035	0.024	0.002	0.001	0.02	0.001	0.006	0.015
PTGFR	P43088	FALSE	PF2R_HUMAN		CPI-SC07B698B76	0	0.019	0	0	0	0	0.004	0	0	0
PTGFR	P43088	FALSE	PF2R_HUMAN		CPI-SC092FFAABA	0	0.019	0	0	0	0	0.004	0	0	0
PTGFR	P43088	FALSE	PF2R_HUMAN		CPI-SC0F0D82E23	0	0.019	0	0	0	0	0.004	0	0	0
XCR1	P46094	FALSE	XCR1_HUMAN		CPI-SS0B6643F31	0.001	0	0	0.002	0	0	0.217	0	0	0.007
XCR1	P46094	FALSE	XCR1_HUMAN		CPI-SS052D34F0B	0.001	0	0	0.002	0	0	0.217	0	0	0.007
NMU	P48645	FALSE	NMU_HUMAN		CPI-SS018BD4882	0	0.053	0	0.014	0.002	0.002	0.008	0	0.089	0.006
PTH2R	P49190	FALSE	PTH2R_HUMAN		CPI-SS0B6A4E8BC	0.001	0	0.004	0	0	0.001	0	0.003	0	0.002
PTH1R	Q03431	FALSE	PTH1R_HUMAN		CPI-SS0A75BD839	0	0.334	0	0	0	0	0	0	0.004	0
CX3CR1	P49238	FALSE	CX3C1_HUMAN		CPI-SS032E9A219	0	0	0.035	0.043	0.122	0.006	0.028	0.002	0.001	0.052
CCR4	P51679	FALSE	CCR4_HUMAN		CPI-SS0EF1A7415	0.002	0	0	0	0.007	0.033	0	0.088	0.002	0.008
INHBE	P58166	FALSE	INHBE_HUMAN		CPI-SS09CCC0451	0	0	0	0	0	0	0	0	0	0
CDH6	P55285	FALSE	CADH6_HUMAN		CPI-SS0C53F7672	0	0.235	0	0.005	0	0	0	0	0.008	0.002
LILRA4	P59901	FALSE	LIRA4_HUMAN		CPI-SS095DCA7F7	0.093	0	0.027	0.002	0	0	0.39	0	0	0.042
RELN	P78509	FALSE	RELN_HUMAN		CPI-SS06DF3325D	0	0.201	0	0.005	0	0	0	0	0.003	0.001
RELN	P78509	FALSE	RELN_HUMAN		CPI-SS0AD2A36FE	0	0.201	0	0.005	0	0	0	0	0.003	0.001
LCN2	P80188	FALSE	NGAL_HUMAN		CPI-SS0D5A3EC0A	0	0	0	0	0	0	0.319	0	0.012	0.001
DSG2	Q14126	FALSE	DSG2_HUMAN		CPI-SS0B6F0C894	0.003	0.013	0	0.002	0	0	0.102	0.001	0.077	0.002
DSC2	Q02487	FALSE	DSC2_HUMAN		CPI-SS06D13FCD3	0.001	0.029	0.062	0.114	0	0	0.114	0	0.04	0.099
DSC1	Q08554	FALSE	DSC1_HUMAN		CPI-SS08B94BEB2	0	0	0	0	0	0.001	0	0	0	0.001
TEK	Q02763	FALSE	TIE2_HUMAN		CPI-SS0B337B316	0	0.316	0	0.002	0	0	0	0	0.001	0.001
CD47	Q08722	FALSE	CD47_HUMAN		CPI-SS0E9015902	0.748	0.385	0.394	0.363	0.416	0.452	0.232	0.354	0.464	0.462
CD47	Q08722	FALSE	CD47_HUMAN		CPI-SC05C71E348	0.748	0.385	0.394	0.363	0.416	0.452	0.232	0.354	0.464	0.462
SEMA5A	Q13591	FALSE	SEM5A_HUMAN		CPI-SS0D00AAD2F	0	0.168	0	0.007	0	0.001	0.008	0	0.075	0.018
IL16	Q14005	FALSE	IL16_HUMAN		CPI-SS0893BD6B6	0.392	0.048	0.177	0.083	0.142	0.225	0.185	0.176	0.024	0.172
GPR19	Q15760	FALSE	GPR19_HUMAN		CPI-SS07DFEBFA8	0.001	0.003	0.004	0.002	0.005	0.005	0	0.007	0.045	0.008
NTRK2	Q16620	FALSE	NTRK2_HUMAN		CPI-SS070BE6035	0	0.337	0	0.005	0.002	0	0	0.003	0.039	0.006
UNC5D	Q6UXZ4	FALSE	UNC5D_HUMAN		CPI-SS0A1028EF5	0	0	0	0	0	0	0	0	0.001	0
UNC5B	Q8IZJ1	FALSE	UNC5B_HUMAN		CPI-SS005F1054E	0	0.168	0.009	0.019	0	0	0	0.001	0.009	0.011
TREML2	Q5T2D2	FALSE	TRML2_HUMAN		CPI-SS0762B39A3	0.009	0	0	0	0	0.001	0.024	0	0	0.005
LAIR1	Q6GTX8	FALSE	LAIR1_HUMAN		CPI-SS067BA9202	0.087	0.008	0.496	0.656	0.098	0.042	0.106	0.017	0.003	0.629
IGFL2	Q6UWQ7	FALSE	IGFL2_HUMAN		CPI-SS08EDE5442	0	0	0	0	0	0.004	0	0.068	0.001	0.002
IFNL1	Q8IU54	FALSE	IFNL1_HUMAN		CPI-SC09F9339AD	0	0	0	0	0.008	0.002	0.008	0	0	0.002
PROKR2	Q8NFJ6	FALSE	PKR2_HUMAN		CPI-SS027E57635	0	0	0	0	0	0.001	0	0	0	0.001
CLEC2B	Q92478	FALSE	CLC2B_HUMAN		CPI-SS025C8F785	0.094	0.717	0.796	0.762	0.423	0.622	0.327	0.149	0.195	0.813
RORB	Q92753	FALSE	RORB_HUMAN		CPI-SC0A1E8C5F6	0.001	0	0	0	0.005	0.001	0	0	0.007	0.001
RORB	Q92753	FALSE	RORB_HUMAN		CPI-SC0AD976083	0.001	0	0	0	0.005	0.001	0	0	0.007	0.001
RORB	Q92753	FALSE	RORB_HUMAN		CPI-SC061B08F44	0.001	0	0	0	0.005	0.001	0	0	0.007	0.001
EDA	Q92838	FALSE	EDA_HUMAN		CPI-SS00797FD15	0.002	0.035	0	0.021	0.003	0.006	0.004	0.001	0.028	0.01
EDA	Q92838	FALSE	EDA_HUMAN		CPI-SS05A8552D7	0.002	0.035	0	0.021	0.003	0.006	0.004	0.001	0.028	0.01
TSLP	Q969D9	FALSE	TSLP_HUMAN		CPI-SC090068F7B	0	0.011	0	0	0	0	0	0	0.007	0
CRLF2	Q9HC73	FALSE	CRLF2_HUMAN		CPI-SC047CEF2DD	0	0	0	0.002	0	0.001	0.024	0.004	0	0.002
ESAM	Q96AP7	FALSE	ESAM_HUMAN		CPI-SS04C672963	0.01	1.08	0	0	0	0.002	0.012	0.002	0.002	0.002
ROBO3	Q96MS0	FALSE	ROBO3_HUMAN		CPI-SS0F2FBF1F6	0.002	0.11	0.027	0.021	0.008	0.008	0.02	0	0.039	0.019
NRTN	Q99748	FALSE	NRTN_HUMAN		CPI-SC060C69786	0	0.005	0	0	0	0.001	0	0.001	0.015	0.001
CDH7	Q9ULB5	FALSE	CADH7_HUMAN		CPI-SS0BE3D537D	0	0	0	0	0	0	0	0	0.013	0.001
TNFSF18	Q9UNG2	FALSE	TNF18_HUMAN		CPI-SS0FF51A757	0	0.003	0.018	0.01	0	0	0	0	0	0.003
INHBA	P08476	TRUE	INHBA_HUMAN	Activin_ligand_ab	CPI-CC0490ADAF8	0	0.12	0	0.002	0	0	0	0	0.002	0
INHBA	P08476	TRUE	INHBA_HUMAN	Activin_ligand_ab	CPI-CC0E18AEFB6	0	0.12	0	0.002	0	0	0	0	0.002	0
INHBA	P08476	TRUE	INHBA_HUMAN	Activin_ligand_ab	CPI-CC041F23977	0	0.12	0	0.002	0	0	0	0	0.002	0
INHBA	P08476	TRUE	INHBA_HUMAN	Activin_ligand_ab	CPI-CC0C18A9B16	0	0.12	0	0.002	0	0	0	0	0.002	0
INHBA	P08476	TRUE	INHBA_HUMAN	Activin_ligand_ab	CPI-CC0D97B02B1	0	0.12	0	0.002	0	0	0	0	0.002	0
INHBA	P08476	TRUE	INHBA_HUMAN	Activin_ligand_ab	CPI-CC099977BFA	0	0.12	0	0.002	0	0	0	0	0.002	0
INHBA	P08476	TRUE	INHBA_HUMAN	Inhibin_ligand_A	CPI-CC02979D66D	0	0	0	0	0	0	0	0	0.008	0
INHBA	P08476	TRUE	INHBA_HUMAN	Inhibin_ligand_A	CPI-CC003E0125E	0	0	0	0	0	0	0	0	0.008	0
INHBA	P08476	TRUE	INHBA_HUMAN	Inhibin_ligand_A	CPI-CC05E2C9AF8	0	0	0	0	0	0	0	0	0.008	0
INHBA	P08476	TRUE	INHBA_HUMAN	Inhibin_ligand_A	CPI-CC0CC548F18	0	0	0	0	0	0	0	0	0.008	0
INHBA	P08476	TRUE	INHBA_HUMAN	Inhibin_ligand_A	CPI-CC0680A24B2	0	0	0	0	0	0	0	0	0.008	0
INHBA	P08476	TRUE	INHBA_HUMAN	Inhibin_ligand_A	CPI-CC0BCF8F0E9	0	0	0	0	0	0	0	0	0.008	0
INHBB	P09529	TRUE	INHBB_HUMAN	Activin_ligand_ab	CPI-CC0490ADAF8	0	0.12	0	0.002	0	0	0	0	0.002	0
INHBB	P09529	TRUE	INHBB_HUMAN	Activin_ligand_ab	CPI-CC0E18AEFB6	0	0.12	0	0.002	0	0	0	0	0.002	0
INHBB	P09529	TRUE	INHBB_HUMAN	Activin_ligand_ab	CPI-CC041F23977	0	0.12	0	0.002	0	0	0	0	0.002	0
INHBB	P09529	TRUE	INHBB_HUMAN	Activin_ligand_ab	CPI-CC0C18A9B16	0	0.12	0	0.002	0	0	0	0	0.002	0
INHBB	P09529	TRUE	INHBB_HUMAN	Activin_ligand_ab	CPI-CC0D97B02B1	0	0.12	0	0.002	0	0	0	0	0.002	0
INHBB	P09529	TRUE	INHBB_HUMAN	Activin_ligand_ab	CPI-CC099977BFA	0	0.12	0	0.002	0	0	0	0	0.002	0
INHBB	P09529	TRUE	INHBB_HUMAN	Inhibin_ligand_B	CPI-CC0C6A98CDA	0	0	0	0	0	0	0	0	0.002	0
INHBB	P09529	TRUE	INHBB_HUMAN	Inhibin_ligand_B	CPI-CC0C3B561BC	0	0	0	0	0	0	0	0	0.002	0
INHBB	P09529	TRUE	INHBB_HUMAN	Inhibin_ligand_B	CPI-CC0E6C03753	0	0	0	0	0	0	0	0	0.002	0
INHBB	P09529	TRUE	INHBB_HUMAN	Inhibin_ligand_B	CPI-CC031341B06	0	0	0	0	0	0	0	0	0.002	0
INHBB	P09529	TRUE	INHBB_HUMAN	Inhibin_ligand_B	CPI-CC0492F9C60	0	0	0	0	0	0	0	0	0.002	0
INHBB	P09529	TRUE	INHBB_HUMAN	Inhibin_ligand_B	CPI-CC065C6CA6D	0	0	0	0	0	0	0	0	0.002	0
IL27RA	Q6UWB1	TRUE	I27RA_HUMAN	IL27_receptor	CPI-CC0B5110FC9	0.085	0.045	0.173	0.074	0.033	0.162	0.028	0.145	0.046	0.152
IL6ST	P40189	TRUE	IL6RB_HUMAN	IL27_receptor	CPI-CC0B5110FC9	0.085	0.045	0.173	0.074	0.033	0.162	0.028	0.145	0.046	0.152
IL6ST	P40189	TRUE	IL6RB_HUMAN	IL35_receptor	CPI-CC0D8A77C69	0.003	0.003	0.018	0.005	0.015	0.015	0	0.251	0.05	0.01
IL12RB2	Q99665	TRUE	I12R2_HUMAN	IL35_receptor	CPI-CC0D8A77C69	0.003	0.003	0.018	0.005	0.015	0.015	0	0.251	0.05	0.01
INHA	P05111	TRUE	INHA_HUMAN	Inhibin_ligand_A	CPI-CC02979D66D	0	0	0	0	0	0	0	0	0.008	0
INHA	P05111	TRUE	INHA_HUMAN	Inhibin_ligand_A	CPI-CC003E0125E	0	0	0	0	0	0	0	0	0.008	0
INHA	P05111	TRUE	INHA_HUMAN	Inhibin_ligand_A	CPI-CC05E2C9AF8	0	0	0	0	0	0	0	0	0.008	0
INHA	P05111	TRUE	INHA_HUMAN	Inhibin_ligand_A	CPI-CC0CC548F18	0	0	0	0	0	0	0	0	0.008	0
INHA	P05111	TRUE	INHA_HUMAN	Inhibin_ligand_A	CPI-CC0680A24B2	0	0	0	0	0	0	0	0	0.008	0
INHA	P05111	TRUE	INHA_HUMAN	Inhibin_ligand_A	CPI-CC0BCF8F0E9	0	0	0	0	0	0	0	0	0.008	0
INHA	P05111	TRUE	INHA_HUMAN	Inhibin_ligand_B	CPI-CC0C6A98CDA	0	0	0	0	0	0	0	0	0.002	0
INHA	P05111	TRUE	INHA_HUMAN	Inhibin_ligand_B	CPI-CC0C3B561BC	0	0	0	0	0	0	0	0	0.002	0
INHA	P05111	TRUE	INHA_HUMAN	Inhibin_ligand_B	CPI-CC0E6C03753	0	0	0	0	0	0	0	0	0.002	0
INHA	P05111	TRUE	INHA_HUMAN	Inhibin_ligand_B	CPI-CC031341B06	0	0	0	0	0	0	0	0	0.002	0
INHA	P05111	TRUE	INHA_HUMAN	Inhibin_ligand_B	CPI-CC0492F9C60	0	0	0	0	0	0	0	0	0.002	0
INHA	P05111	TRUE	INHA_HUMAN	Inhibin_ligand_B	CPI-CC065C6CA6D	0	0	0	0	0	0	0	0	0.002	0
PDGFRA	P16234	TRUE	PGFRA_HUMAN	PDGFR_complex	CPI-SC00DF4C861	0	0.214	0	0.005	0	0	0.004	0	0.011	0.001
PDGFRB	P09619	TRUE	PGFRB_HUMAN	PDGFR_complex	CPI-SC00DF4C861	0	0.214	0	0.005	0	0	0.004	0	0.011	0.001
PTCH1	Q13635	TRUE	PTC1_HUMAN	PTCH_BOC_transmembrane_receptor	CPI-SC006556DF8	0.003	0.051	0	0	0	0	0	0	0.014	0.002
PTCH1	Q13635	TRUE	PTC1_HUMAN	PTCH_CDON_transmembrane_receptor	CPI-SC0ABE55781	0	0.021	0	0	0	0	0.004	0	0.024	0.005
PTCH1	Q13635	TRUE	PTC1_HUMAN	PTCH_GAS1_transmembrane_receptor	CPI-SC03021510C	0.002	0.051	0	0	0	0.001	0.004	0	0.044	0.004
BOC	Q9BWV1	TRUE	BOC_HUMAN	PTCH_BOC_transmembrane_receptor	CPI-SC006556DF8	0.003	0.051	0	0	0	0	0	0	0.014	0.002
CDON	Q4KMG0	TRUE	CDON_HUMAN	PTCH_CDON_transmembrane_receptor	CPI-SC0ABE55781	0	0.021	0	0	0	0	0.004	0	0.024	0.005
GAS1	P54826	TRUE	GAS1_HUMAN	PTCH_GAS1_transmembrane_receptor	CPI-SC03021510C	0.002	0.051	0	0	0	0.001	0.004	0	0.044	0.004
PTGIS	Q16647	TRUE	PTGIS_HUMAN	Prostacyclin_byPTGIS	CPI-SC01BCB453C	0	0.126	0	0.002	0.003	0	0	0.001	0.012	0.004
PTGES	O14684	TRUE	PTGES_HUMAN	ProstaglandinE2_byPTGES	CPI-SC08252842D	0	0.045	0.004	0.002	0	0	0	0.001	0.077	0.002
PTGES	O14684	TRUE	PTGES_HUMAN	ProstaglandinE2_byPTGES	CPI-SC0BE9FDD60	0	0.045	0.004	0.002	0	0	0	0.001	0.077	0.002
PTGES	O14684	TRUE	PTGES_HUMAN	ProstaglandinE2_byPTGES	CPI-SC081B8028B	0	0.045	0.004	0.002	0	0	0	0.001	0.077	0.002
PTGES	O14684	TRUE	PTGES_HUMAN	ProstaglandinE2_byPTGES	CPI-SC08932F30D	0	0.045	0.004	0.002	0	0	0	0.001	0.077	0.002
PTGES2	Q9H7Z7	TRUE	PGES2_HUMAN	ProstaglandinE2_byPTGES2	CPI-SC0588019E6	0.113	0.217	0.252	0.112	0.064	0.102	0.311	0.089	0.597	0.258
PTGES2	Q9H7Z7	TRUE	PGES2_HUMAN	ProstaglandinE2_byPTGES2	CPI-SC00A2075DC	0.113	0.217	0.252	0.112	0.064	0.102	0.311	0.089	0.597	0.258
PTGES2	Q9H7Z7	TRUE	PGES2_HUMAN	ProstaglandinE2_byPTGES2	CPI-SC09484F060	0.113	0.217	0.252	0.112	0.064	0.102	0.311	0.089	0.597	0.258
PTGES2	Q9H7Z7	TRUE	PGES2_HUMAN	ProstaglandinE2_byPTGES2	CPI-SC0FE04B899	0.113	0.217	0.252	0.112	0.064	0.102	0.311	0.089	0.597	0.258
PTGES3	Q15185	TRUE	TEBP_HUMAN	ProstaglandinE2_byPTGES3	CPI-SC0976EF8E9	0.692	1.144	1.009	0.85	0.364	0.763	0.587	0.74	2.21	1.246
PTGES3	Q15185	TRUE	TEBP_HUMAN	ProstaglandinE2_byPTGES3	CPI-SC0EA880BEF	0.692	1.144	1.009	0.85	0.364	0.763	0.587	0.74	2.21	1.246
PTGES3	Q15185	TRUE	TEBP_HUMAN	ProstaglandinE2_byPTGES3	CPI-SC063B0B7DD	0.692	1.144	1.009	0.85	0.364	0.763	0.587	0.74	2.21	1.246
PTGES3	Q15185	TRUE	TEBP_HUMAN	ProstaglandinE2_byPTGES3	CPI-SC0AC1EFC2A	0.692	1.144	1.009	0.85	0.364	0.763	0.587	0.74	2.21	1.246
AKR1B1	P15121	TRUE	ALDR_HUMAN	ProstaglandinF2a_byAKR1B1	CPI-SC07B698B76	0.185	0.267	0.301	0.601	0.082	0.198	0.118	0.108	0.5	0.456
CBR1	P16152	TRUE	CBR1_HUMAN	ProstaglandinF2a_byCBR1	CPI-SC092FFAABA	0.066	0.294	0.283	0.268	0.067	0.074	0.087	0.086	1.754	0.297
FAM213B	Q8TBF2	TRUE	PXL2B_HUMAN	ProstaglandinF2a_byPRXL2B	CPI-SC0F0D82E23	0.013	0.064	0.018	0.048	0.007	0.017	0.02	0.025	0.111	0.036
PRXL2B	Q8TBF2	TRUE	PXL2B_HUMAN	ProstaglandinF2a_byPRXL2B	CPI-SC0F0D82E23	0.013	0.064	0.018	0.048	0.007	0.017	0.02	0.025	0.111	0.036
CALCRL	Q16602	TRUE	CALRL_HUMAN	RAMP1_complex	CPI-SC00EA503F2	0.002	0.385	0.009	0.005	0.002	0.001	0.039	0	0.002	0.009
CALCRL	Q16602	TRUE	CALRL_HUMAN	RAMP1_complex	CPI-SC02CD655EB	0.002	0.385	0.009	0.005	0.002	0.001	0.039	0	0.002	0.009
CALCRL	Q16602	TRUE	CALRL_HUMAN	RAMP2_complex	CPI-SC01AD532CA	0.002	0.73	0.004	0.005	0	0.001	0.039	0	0.002	0.009
CALCRL	Q16602	TRUE	CALRL_HUMAN	RAMP3_complex	CPI-SC063148F3A	0	0.043	0	0.002	0	0	0	0	0	0.006
CALCRL	Q16602	TRUE	CALRL_HUMAN	RAMP3_complex	CPI-SC0C396EE2C	0	0.043	0	0.002	0	0	0	0	0	0.006
RAMP1	O60894	TRUE	RAMP1_HUMAN	RAMP1_complex	CPI-SC00EA503F2	0.002	0.385	0.009	0.005	0.002	0.001	0.039	0	0.002	0.009
RAMP1	O60894	TRUE	RAMP1_HUMAN	RAMP1_complex	CPI-SC02CD655EB	0.002	0.385	0.009	0.005	0.002	0.001	0.039	0	0.002	0.009
RAMP2	O60895	TRUE	RAMP2_HUMAN	RAMP2_complex	CPI-SC01AD532CA	0.002	0.73	0.004	0.005	0	0.001	0.039	0	0.002	0.009
RAMP3	O60896	TRUE	RAMP3_HUMAN	RAMP3_complex	CPI-SC063148F3A	0	0.043	0	0.002	0	0	0	0	0	0.006
RAMP3	O60896	TRUE	RAMP3_HUMAN	RAMP3_complex	CPI-SC0C396EE2C	0	0.043	0	0.002	0	0	0	0	0	0.006
GPER1	Q99527	TRUE	GPER1_HUMAN	RAMP3_complex	CPI-SC063148F3A	0	0.043	0	0.002	0	0	0	0	0	0.006
GPER1	Q99527	TRUE	GPER1_HUMAN	RAMP3_complex	CPI-SC0C396EE2C	0	0.043	0	0.002	0	0	0	0	0	0.006
RET	P07949	TRUE	RET_HUMAN	RET_receptor_1	CPI-SC0BDF87EA3	0	0	0	0.002	0	0	0	0	0.002	0.001
RET	P07949	TRUE	RET_HUMAN	RET_receptor_1	CPI-SC08032972C	0	0	0	0.002	0	0	0	0	0.002	0.001
RET	P07949	TRUE	RET_HUMAN	RET_receptor_2	CPI-SC060C69786	0	0	0	0.002	0	0	0	0	0.002	0.001
RET	P07949	TRUE	RET_HUMAN	RET_receptor_3	CPI-SC03B346136	0	0	0	0	0	0	0	0	0	0
GFRA1	P56159	TRUE	GFRA1_HUMAN	RET_receptor_1	CPI-SC0BDF87EA3	0	0	0	0.002	0	0	0	0	0.002	0.001
GFRA1	P56159	TRUE	GFRA1_HUMAN	RET_receptor_1	CPI-SC08032972C	0	0	0	0.002	0	0	0	0	0.002	0.001
GFRA2	O00451	TRUE	GFRA2_HUMAN	RET_receptor_2	CPI-SC060C69786	0	0	0	0.002	0	0	0	0	0.002	0.001
GFRA3	O60609	TRUE	GFRA3_HUMAN	RET_receptor_3	CPI-SC03B346136	0	0	0	0	0	0	0	0	0	0
SIRPB1	O00241	TRUE	SIRB1_HUMAN	SIRB1_complex	CPI-SC05C71E348	0.007	0.005	0.146	0.069	0.002	0.004	0.067	0.006	0.009	0.148
TYROBP	O43914	TRUE	TYOBP_HUMAN	SIRB1_complex	CPI-SC05C71E348	0.007	0.005	0.146	0.069	0.002	0.004	0.067	0.006	0.009	0.148
TYROBP	O43914	TRUE	TYOBP_HUMAN	TREM2_receptor	CPI-SC0E89A4EF0	0	0.005	0.354	1.188	0	0	0.012	0	0.001	0.742
TYROBP	O43914	TRUE	TYOBP_HUMAN	TREM2_receptor	CPI-SC0FE3CE9D1	0	0.005	0.354	1.188	0	0	0.012	0	0.001	0.742
TYROBP	O43914	TRUE	TYOBP_HUMAN	TREM2_receptor	CPI-SC06C75F978	0	0.005	0.354	1.188	0	0	0.012	0	0.001	0.742
TYROBP	O43914	TRUE	TYOBP_HUMAN	TREM2_receptor	CPI-SC0412566F3	0	0.005	0.354	1.188	0	0	0.012	0	0.001	0.742
TYROBP	O43914	TRUE	TYOBP_HUMAN	TREM2_receptor	CPI-SC0EFFE8ACB	0	0.005	0.354	1.188	0	0	0.012	0	0.001	0.742
TYROBP	O43914	TRUE	TYOBP_HUMAN	TREM2_receptor	CPI-SC046AFCFE9	0	0.005	0.354	1.188	0	0	0.012	0	0.001	0.742
TGFBR1	P36897	TRUE	TGFR1_HUMAN	TGFR_AVR2A	CPI-SC001669E22	0.001	0.037	0.027	0.019	0.016	0.013	0	0.005	0.065	0.022
TGFBR1	P36897	TRUE	TGFR1_HUMAN	TGFR_AVR2A	CPI-SC023986FB9	0.001	0.037	0.027	0.019	0.016	0.013	0	0.005	0.065	0.022
TGFBR1	P36897	TRUE	TGFR1_HUMAN	TGFR_AVR2B	CPI-SC017215F7F	0.003	0.064	0.004	0.007	0.007	0.005	0.008	0.005	0.196	0.016
TGFBR1	P36897	TRUE	TGFR1_HUMAN	TGFR_AVR2B	CPI-SC08968AFE6	0.003	0.064	0.004	0.007	0.007	0.005	0.008	0.005	0.196	0.016
TGFBR1	P36897	TRUE	TGFR1_HUMAN	TGFR_BMPR2	CPI-SC0FDB4B6D9	0.025	0.094	0.031	0.107	0.016	0.011	0.016	0.021	0.161	0.091
TGFBR1	P36897	TRUE	TGFR1_HUMAN	TGFbeta_receptor1	CPI-SC0DABCC4B5	0.042	0.094	0.08	0.185	0.062	0.03	0.075	0.025	0.325	0.126
TGFBR1	P36897	TRUE	TGFR1_HUMAN	TGFbeta_receptor1	CPI-SC051FC855D	0.042	0.094	0.08	0.185	0.062	0.03	0.075	0.025	0.325	0.126
TGFBR1	P36897	TRUE	TGFR1_HUMAN	TGFbeta_receptor1	CPI-SC070741884	0.042	0.094	0.08	0.185	0.062	0.03	0.075	0.025	0.325	0.126
ACVR2A	P27037	TRUE	AVR2A_HUMAN	TGFR_AVR2A	CPI-SC001669E22	0.001	0.037	0.027	0.019	0.016	0.013	0	0.005	0.065	0.022
ACVR2A	P27037	TRUE	AVR2A_HUMAN	TGFR_AVR2A	CPI-SC023986FB9	0.001	0.037	0.027	0.019	0.016	0.013	0	0.005	0.065	0.022
ACVR2B	Q13705	TRUE	AVR2B_HUMAN	TGFR_AVR2B	CPI-SC017215F7F	0.003	0.064	0.004	0.007	0.007	0.005	0.008	0.005	0.196	0.016
ACVR2B	Q13705	TRUE	AVR2B_HUMAN	TGFR_AVR2B	CPI-SC08968AFE6	0.003	0.064	0.004	0.007	0.007	0.005	0.008	0.005	0.196	0.016
BMPR2	Q13873	TRUE	BMPR2_HUMAN	TGFR_BMPR2	CPI-SC0FDB4B6D9	0.025	0.094	0.031	0.107	0.016	0.011	0.016	0.021	0.161	0.091
TGFBR2	P37173	TRUE	TGFR2_HUMAN	TGFbeta_receptor1	CPI-SC0DABCC4B5	0.042	0.094	0.08	0.185	0.062	0.03	0.075	0.025	0.325	0.126
TGFBR2	P37173	TRUE	TGFR2_HUMAN	TGFbeta_receptor1	CPI-SC051FC855D	0.042	0.094	0.08	0.185	0.062	0.03	0.075	0.025	0.325	0.126
TGFBR2	P37173	TRUE	TGFR2_HUMAN	TGFbeta_receptor1	CPI-SC070741884	0.042	0.094	0.08	0.185	0.062	0.03	0.075	0.025	0.325	0.126
TGFBR2	P37173	TRUE	TGFR2_HUMAN	TGFbeta_receptor2	CPI-SC01AADFEB3	0.005	0.078	0.027	0.024	0.005	0.014	0.004	0.023	0.053	0.033
TGFBR2	P37173	TRUE	TGFR2_HUMAN	TGFbeta_receptor2	CPI-SC074D3FFBC	0.005	0.078	0.027	0.024	0.005	0.014	0.004	0.023	0.053	0.033
TGFBR2	P37173	TRUE	TGFR2_HUMAN	TGFbeta_receptor2	CPI-SC0F36DD437	0.005	0.078	0.027	0.024	0.005	0.014	0.004	0.023	0.053	0.033
ACVR1	Q04771	TRUE	ACVR1_HUMAN	TGFbeta_receptor2	CPI-SC01AADFEB3	0.005	0.078	0.027	0.024	0.005	0.014	0.004	0.023	0.053	0.033
ACVR1	Q04771	TRUE	ACVR1_HUMAN	TGFbeta_receptor2	CPI-SC074D3FFBC	0.005	0.078	0.027	0.024	0.005	0.014	0.004	0.023	0.053	0.033
ACVR1	Q04771	TRUE	ACVR1_HUMAN	TGFbeta_receptor2	CPI-SC0F36DD437	0.005	0.078	0.027	0.024	0.005	0.014	0.004	0.023	0.053	0.033
TREM2	Q9NZC2	TRUE	TREM2_HUMAN	TREM2_receptor	CPI-SC0E89A4EF0	0	0.005	0.354	1.188	0	0	0.012	0	0.001	0.742
TREM2	Q9NZC2	TRUE	TREM2_HUMAN	TREM2_receptor	CPI-SC0FE3CE9D1	0	0.005	0.354	1.188	0	0	0.012	0	0.001	0.742
TREM2	Q9NZC2	TRUE	TREM2_HUMAN	TREM2_receptor	CPI-SC06C75F978	0	0.005	0.354	1.188	0	0	0.012	0	0.001	0.742
TREM2	Q9NZC2	TRUE	TREM2_HUMAN	TREM2_receptor	CPI-SC0412566F3	0	0.005	0.354	1.188	0	0	0.012	0	0.001	0.742
TREM2	Q9NZC2	TRUE	TREM2_HUMAN	TREM2_receptor	CPI-SC0EFFE8ACB	0	0.005	0.354	1.188	0	0	0.012	0	0.001	0.742
TREM2	Q9NZC2	TRUE	TREM2_HUMAN	TREM2_receptor	CPI-SC046AFCFE9	0	0.005	0.354	1.188	0	0	0.012	0	0.001	0.742
IL7R	P16871	TRUE	IL7RA_HUMAN	TSLPR	CPI-SC090068F7B	0	0	0	0.002	0	0.001	0.024	0.004	0	0.002
IL7R	P16871	TRUE	IL7RA_HUMAN	TSLPR	CPI-SC047CEF2DD	0	0	0	0.002	0	0.001	0.024	0.004	0	0.002
CRLF2	Q9HC73	TRUE	CRLF2_HUMAN	TSLPR	CPI-SC090068F7B	0	0	0	0.002	0	0.001	0.024	0.004	0	0.002
CRLF2	Q9HC73	TRUE	CRLF2_HUMAN	TSLPR	CPI-SC047CEF2DD	0	0	0	0.002	0	0.001	0.024	0.004	0	0.002
AKR1D1	P51857	TRUE	AK1D1_HUMAN	Testosterone_byAKR1D1	CPI-SC0FC822E8D	0.001	0	0	0	0	0	0	0	0	0
HSD17B12	Q53GQ0	TRUE	DHB12_HUMAN	Testosterone_byHSD17B12	CPI-SC09F8C9859	0.088	0.503	0.137	0.159	0.041	0.045	0.154	0.029	0.348	0.196
HSD17B3	P37058	TRUE	DHB3_HUMAN	Testosterone_byHSD17B3	CPI-SC0F0F8F51F	0	0.003	0	0	0	0	0	0	0.001	0
TBXAS1	P24557	TRUE	THAS_HUMAN	ThromboxaneA2_byTBXAS1	CPI-SC0236D0574	0.092	0.037	0.376	0.397	0.042	0.026	0.091	0.037	0.037	0.473
DIO3	P55073	TRUE	IOD3_HUMAN	Triiodothyronine_byDIO3	CPI-SC0D782CD93	0	0	0	0	0	0	0	0	0.002	0
DIO3	P55073	TRUE	IOD3_HUMAN	Triiodothyronine_byDIO3	CPI-SC0AEDA1E97	0	0	0	0	0	0	0	0	0.002	0
TG	P01266	TRUE	THYG_HUMAN	Triiodothyronine_byDIO3	CPI-SC0D782CD93	0	0	0	0	0	0	0	0	0.002	0
TG	P01266	TRUE	THYG_HUMAN	Triiodothyronine_byDIO3	CPI-SC0AEDA1E97	0	0	0	0	0	0	0	0	0.002	0
IL10RB	Q08334	TRUE	I10R2_HUMAN	Type_III_IFNR	CPI-SC09F9339AD	0.021	0	0	0.012	0.002	0.008	0.004	0.005	0.003	0.004
IFNLR1	Q8IU57	TRUE	INLR1_HUMAN	Type_III_IFNR	CPI-SC09F9339AD	0.021	0	0	0.012	0.002	0.008	0.004	0.005	0.003	0.004
IFNGR1	P15260	TRUE	INGR1_HUMAN	Type_II_IFNR	CPI-SC02DEB4893	0.23	0.305	0.858	0.565	0.007	0.015	0.504	0.012	0.142	0.832
IFNGR2	P38484	TRUE	INGR2_HUMAN	Type_II_IFNR	CPI-SC02DEB4893	0.23	0.305	0.858	0.565	0.007	0.015	0.504	0.012	0.142	0.832
ALDH1A1	P00352	TRUE	AL1A1_HUMAN	atRetinoicAcid_byALDH1A1	CPI-SC0A1E8C5F6	0.002	0.16	0.403	1.318	0	0.003	0.035	0.001	1.332	1.285
ALDH1A1	P00352	TRUE	AL1A1_HUMAN	atRetinoicAcid_byALDH1A1	CPI-CC08F908F82	0.002	0.16	0.403	1.318	0	0.003	0.035	0.001	1.332	1.285
ALDH1A1	P00352	TRUE	AL1A1_HUMAN	atRetinoicAcid_byALDH1A1	CPI-CC0C0E5D3E6	0.002	0.16	0.403	1.318	0	0.003	0.035	0.001	1.332	1.285
ALDH1A1	P00352	TRUE	AL1A1_HUMAN	atRetinoicAcid_byALDH1A1	CPI-CC08CA59D0F	0.002	0.16	0.403	1.318	0	0.003	0.035	0.001	1.332	1.285
ALDH1A1	P00352	TRUE	AL1A1_HUMAN	atRetinoicAcid_byALDH1A1	CPI-CC054A62E24	0.002	0.16	0.403	1.318	0	0.003	0.035	0.001	1.332	1.285
ALDH1A1	P00352	TRUE	AL1A1_HUMAN	atRetinoicAcid_byALDH1A1	CPI-CC065EAD131	0.002	0.16	0.403	1.318	0	0.003	0.035	0.001	1.332	1.285
ALDH1A1	P00352	TRUE	AL1A1_HUMAN	atRetinoicAcid_byALDH1A1	CPI-CC0C253E5C0	0.002	0.16	0.403	1.318	0	0.003	0.035	0.001	1.332	1.285
ALDH1A1	P00352	TRUE	AL1A1_HUMAN	atRetinoicAcid_byALDH1A1	CPI-CC08689D69E	0.002	0.16	0.403	1.318	0	0.003	0.035	0.001	1.332	1.285
ALDH1A1	P00352	TRUE	AL1A1_HUMAN	atRetinoicAcid_byALDH1A1	CPI-CC0DACB3814	0.002	0.16	0.403	1.318	0	0.003	0.035	0.001	1.332	1.285
ALDH1A1	P00352	TRUE	AL1A1_HUMAN	atRetinoicAcid_byALDH1A1	CPI-CC01013C167	0.002	0.16	0.403	1.318	0	0.003	0.035	0.001	1.332	1.285
ALDH1A2	O94788	TRUE	AL1A2_HUMAN	atRetinoicAcid_byALDH1A2	CPI-SC0AD976083	0	0.011	0	0	0	0	0.004	0	0.036	0.006
ALDH1A2	O94788	TRUE	AL1A2_HUMAN	atRetinoicAcid_byALDH1A2	CPI-CC026C4A350	0	0.011	0	0	0	0	0.004	0	0.036	0.006
ALDH1A2	O94788	TRUE	AL1A2_HUMAN	atRetinoicAcid_byALDH1A2	CPI-CC006FA0683	0	0.011	0	0	0	0	0.004	0	0.036	0.006
ALDH1A2	O94788	TRUE	AL1A2_HUMAN	atRetinoicAcid_byALDH1A2	CPI-CC07740C2C7	0	0.011	0	0	0	0	0.004	0	0.036	0.006
ALDH1A2	O94788	TRUE	AL1A2_HUMAN	atRetinoicAcid_byALDH1A2	CPI-CC0033B8550	0	0.011	0	0	0	0	0.004	0	0.036	0.006
ALDH1A2	O94788	TRUE	AL1A2_HUMAN	atRetinoicAcid_byALDH1A2	CPI-CC0B7305040	0	0.011	0	0	0	0	0.004	0	0.036	0.006
ALDH1A2	O94788	TRUE	AL1A2_HUMAN	atRetinoicAcid_byALDH1A2	CPI-CC04D4A2639	0	0.011	0	0	0	0	0.004	0	0.036	0.006
ALDH1A2	O94788	TRUE	AL1A2_HUMAN	atRetinoicAcid_byALDH1A2	CPI-CC03471D12E	0	0.011	0	0	0	0	0.004	0	0.036	0.006
ALDH1A2	O94788	TRUE	AL1A2_HUMAN	atRetinoicAcid_byALDH1A2	CPI-CC0EE65B390	0	0.011	0	0	0	0	0.004	0	0.036	0.006
ALDH1A2	O94788	TRUE	AL1A2_HUMAN	atRetinoicAcid_byALDH1A2	CPI-CC0B0EE8B92	0	0.011	0	0	0	0	0.004	0	0.036	0.006
ALDH1A3	P47895	TRUE	AL1A3_HUMAN	atRetinoicAcid_byALDH1A3	CPI-SC061B08F44	0.001	0.051	0.022	0.088	0	0	0.004	0.001	0.271	0.082
ALDH1A3	P47895	TRUE	AL1A3_HUMAN	atRetinoicAcid_byALDH1A3	CPI-CC019B04ACA	0.001	0.051	0.022	0.088	0	0	0.004	0.001	0.271	0.082
ALDH1A3	P47895	TRUE	AL1A3_HUMAN	atRetinoicAcid_byALDH1A3	CPI-CC034CDFF5A	0.001	0.051	0.022	0.088	0	0	0.004	0.001	0.271	0.082
ALDH1A3	P47895	TRUE	AL1A3_HUMAN	atRetinoicAcid_byALDH1A3	CPI-CC03D29A57A	0.001	0.051	0.022	0.088	0	0	0.004	0.001	0.271	0.082
ALDH1A3	P47895	TRUE	AL1A3_HUMAN	atRetinoicAcid_byALDH1A3	CPI-CC02DA10AF1	0.001	0.051	0.022	0.088	0	0	0.004	0.001	0.271	0.082
ALDH1A3	P47895	TRUE	AL1A3_HUMAN	atRetinoicAcid_byALDH1A3	CPI-CC08FFD9783	0.001	0.051	0.022	0.088	0	0	0.004	0.001	0.271	0.082
ALDH1A3	P47895	TRUE	AL1A3_HUMAN	atRetinoicAcid_byALDH1A3	CPI-CC0DB92A7C7	0.001	0.051	0.022	0.088	0	0	0.004	0.001	0.271	0.082
ALDH1A3	P47895	TRUE	AL1A3_HUMAN	atRetinoicAcid_byALDH1A3	CPI-CC03F4523A8	0.001	0.051	0.022	0.088	0	0	0.004	0.001	0.271	0.082
ALDH1A3	P47895	TRUE	AL1A3_HUMAN	atRetinoicAcid_byALDH1A3	CPI-CC0D18F107A	0.001	0.051	0.022	0.088	0	0	0.004	0.001	0.271	0.082
ALDH1A3	P47895	TRUE	AL1A3_HUMAN	atRetinoicAcid_byALDH1A3	CPI-CC07EB70E9C	0.001	0.051	0.022	0.088	0	0	0.004	0.001	0.271	0.082
ITGB1	P05556	TRUE	ITB1_HUMAN	integrin_a10b1_complex	CPI-SC0E03C13D1	0.003	0.361	0.004	0.017	0	0.001	0	0.001	0.032	0.008
ITGB1	P05556	TRUE	ITB1_HUMAN	integrin_a10b1_complex	CPI-SC028882919	0.003	0.361	0.004	0.017	0	0.001	0	0.001	0.032	0.008
ITGB1	P05556	TRUE	ITB1_HUMAN	integrin_a10b1_complex	CPI-SC0AA90A03B	0.003	0.361	0.004	0.017	0	0.001	0	0.001	0.032	0.008
ITGB1	P05556	TRUE	ITB1_HUMAN	integrin_a10b1_complex	CPI-SC0A7864078	0.003	0.361	0.004	0.017	0	0.001	0	0.001	0.032	0.008
ITGB1	P05556	TRUE	ITB1_HUMAN	integrin_a10b1_complex	CPI-SC0756B421F	0.003	0.361	0.004	0.017	0	0.001	0	0.001	0.032	0.008
ITGB1	P05556	TRUE	ITB1_HUMAN	integrin_a10b1_complex	CPI-SC0C91660AB	0.003	0.361	0.004	0.017	0	0.001	0	0.001	0.032	0.008
ITGB1	P05556	TRUE	ITB1_HUMAN	integrin_a10b1_complex	CPI-SC0CED85DDE	0.003	0.361	0.004	0.017	0	0.001	0	0.001	0.032	0.008
ITGB1	P05556	TRUE	ITB1_HUMAN	integrin_a10b1_complex	CPI-SC07707E049	0.003	0.361	0.004	0.017	0	0.001	0	0.001	0.032	0.008
ITGB1	P05556	TRUE	ITB1_HUMAN	integrin_a10b1_complex	CPI-SC0096917A2	0.003	0.361	0.004	0.017	0	0.001	0	0.001	0.032	0.008
ITGB1	P05556	TRUE	ITB1_HUMAN	integrin_a10b1_complex	CPI-SC0B991F6B1	0.003	0.361	0.004	0.017	0	0.001	0	0.001	0.032	0.008
ITGB1	P05556	TRUE	ITB1_HUMAN	integrin_a10b1_complex	CPI-SC0251EEF61	0.003	0.361	0.004	0.017	0	0.001	0	0.001	0.032	0.008
ITGB1	P05556	TRUE	ITB1_HUMAN	integrin_a10b1_complex	CPI-SC07F654CB3	0.003	0.361	0.004	0.017	0	0.001	0	0.001	0.032	0.008
ITGB1	P05556	TRUE	ITB1_HUMAN	integrin_a10b1_complex	CPI-SC059D160BE	0.003	0.361	0.004	0.017	0	0.001	0	0.001	0.032	0.008
ITGB1	P05556	TRUE	ITB1_HUMAN	integrin_a10b1_complex	CPI-SC034D4CF73	0.003	0.361	0.004	0.017	0	0.001	0	0.001	0.032	0.008
ITGB1	P05556	TRUE	ITB1_HUMAN	integrin_a10b1_complex	CPI-SC050CC3A3F	0.003	0.361	0.004	0.017	0	0.001	0	0.001	0.032	0.008
ITGB1	P05556	TRUE	ITB1_HUMAN	integrin_a10b1_complex	CPI-SC05590EDD3	0.003	0.361	0.004	0.017	0	0.001	0	0.001	0.032	0.008
ITGB1	P05556	TRUE	ITB1_HUMAN	integrin_a10b1_complex	CPI-SC0FCB8DFBB	0.003	0.361	0.004	0.017	0	0.001	0	0.001	0.032	0.008
ITGB1	P05556	TRUE	ITB1_HUMAN	integrin_a10b1_complex	CPI-SC0DA063880	0.003	0.361	0.004	0.017	0	0.001	0	0.001	0.032	0.008
ITGB1	P05556	TRUE	ITB1_HUMAN	integrin_a10b1_complex	CPI-SC068FFC547	0.003	0.361	0.004	0.017	0	0.001	0	0.001	0.032	0.008
ITGB1	P05556	TRUE	ITB1_HUMAN	integrin_a10b1_complex	CPI-SC0F1833AC0	0.003	0.361	0.004	0.017	0	0.001	0	0.001	0.032	0.008
ITGB1	P05556	TRUE	ITB1_HUMAN	integrin_a10b1_complex	CPI-SC01BE5E1F7	0.003	0.361	0.004	0.017	0	0.001	0	0.001	0.032	0.008
ITGB1	P05556	TRUE	ITB1_HUMAN	integrin_a10b1_complex	CPI-SC039737584	0.003	0.361	0.004	0.017	0	0.001	0	0.001	0.032	0.008
ITGB1	P05556	TRUE	ITB1_HUMAN	integrin_a10b1_complex	CPI-SC030087D4F	0.003	0.361	0.004	0.017	0	0.001	0	0.001	0.032	0.008
ITGB1	P05556	TRUE	ITB1_HUMAN	integrin_a10b1_complex	CPI-SC0CC8A2F79	0.003	0.361	0.004	0.017	0	0.001	0	0.001	0.032	0.008
ITGB1	P05556	TRUE	ITB1_HUMAN	integrin_a10b1_complex	CPI-SC0B4771D76	0.003	0.361	0.004	0.017	0	0.001	0	0.001	0.032	0.008
ITGB1	P05556	TRUE	ITB1_HUMAN	integrin_a10b1_complex	CPI-SC0B4F620A6	0.003	0.361	0.004	0.017	0	0.001	0	0.001	0.032	0.008
ITGB1	P05556	TRUE	ITB1_HUMAN	integrin_a10b1_complex	CPI-SC0B6D93CD4	0.003	0.361	0.004	0.017	0	0.001	0	0.001	0.032	0.008
ITGB1	P05556	TRUE	ITB1_HUMAN	integrin_a10b1_complex	CPI-SC027EF0F68	0.003	0.361	0.004	0.017	0	0.001	0	0.001	0.032	0.008
ITGB1	P05556	TRUE	ITB1_HUMAN	integrin_a10b1_complex	CPI-SC0BFDE14E9	0.003	0.361	0.004	0.017	0	0.001	0	0.001	0.032	0.008
ITGB1	P05556	TRUE	ITB1_HUMAN	integrin_a10b1_complex	CPI-SC0FD500AF3	0.003	0.361	0.004	0.017	0	0.001	0	0.001	0.032	0.008
ITGB1	P05556	TRUE	ITB1_HUMAN	integrin_a10b1_complex	CPI-SC0A210DC1F	0.003	0.361	0.004	0.017	0	0.001	0	0.001	0.032	0.008
ITGB1	P05556	TRUE	ITB1_HUMAN	integrin_a10b1_complex	CPI-SC0423059DF	0.003	0.361	0.004	0.017	0	0.001	0	0.001	0.032	0.008
ITGB1	P05556	TRUE	ITB1_HUMAN	integrin_a10b1_complex	CPI-SC09E4E673B	0.003	0.361	0.004	0.017	0	0.001	0	0.001	0.032	0.008
ITGB1	P05556	TRUE	ITB1_HUMAN	integrin_a10b1_complex	CPI-SC0E9AA9087	0.003	0.361	0.004	0.017	0	0.001	0	0.001	0.032	0.008
ITGB1	P05556	TRUE	ITB1_HUMAN	integrin_a10b1_complex	CPI-SC0A18569E5	0.003	0.361	0.004	0.017	0	0.001	0	0.001	0.032	0.008
ITGB1	P05556	TRUE	ITB1_HUMAN	integrin_a10b1_complex	CPI-SC090152EEE	0.003	0.361	0.004	0.017	0	0.001	0	0.001	0.032	0.008
ITGB1	P05556	TRUE	ITB1_HUMAN	integrin_a10b1_complex	CPI-SC0AA500B63	0.003	0.361	0.004	0.017	0	0.001	0	0.001	0.032	0.008
ITGB1	P05556	TRUE	ITB1_HUMAN	integrin_a10b1_complex	CPI-SC076898564	0.003	0.361	0.004	0.017	0	0.001	0	0.001	0.032	0.008
ITGB1	P05556	TRUE	ITB1_HUMAN	integrin_a10b1_complex	CPI-SC0EC720659	0.003	0.361	0.004	0.017	0	0.001	0	0.001	0.032	0.008
ITGB1	P05556	TRUE	ITB1_HUMAN	integrin_a10b1_complex	CPI-SC0F393B830	0.003	0.361	0.004	0.017	0	0.001	0	0.001	0.032	0.008
ITGB1	P05556	TRUE	ITB1_HUMAN	integrin_a10b1_complex	CPI-SC00942962B	0.003	0.361	0.004	0.017	0	0.001	0	0.001	0.032	0.008
ITGB1	P05556	TRUE	ITB1_HUMAN	integrin_a11b1_complex	CPI-SC0EDDBD0FB	0	0.07	0	0	0	0	0	0	0.002	0.001
ITGB1	P05556	TRUE	ITB1_HUMAN	integrin_a11b1_complex	CPI-SC0AD2341AF	0	0.07	0	0	0	0	0	0	0.002	0.001
ITGB1	P05556	TRUE	ITB1_HUMAN	integrin_a11b1_complex	CPI-SC0A5E87289	0	0.07	0	0	0	0	0	0	0.002	0.001
ITGB1	P05556	TRUE	ITB1_HUMAN	integrin_a11b1_complex	CPI-SC0C061DC28	0	0.07	0	0	0	0	0	0	0.002	0.001
ITGB1	P05556	TRUE	ITB1_HUMAN	integrin_a11b1_complex	CPI-SC0C351F7DF	0	0.07	0	0	0	0	0	0	0.002	0.001
ITGB1	P05556	TRUE	ITB1_HUMAN	integrin_a11b1_complex	CPI-SC0AE4F5BAB	0	0.07	0	0	0	0	0	0	0.002	0.001
ITGB1	P05556	TRUE	ITB1_HUMAN	integrin_a11b1_complex	CPI-SC075489ADB	0	0.07	0	0	0	0	0	0	0.002	0.001
ITGB1	P05556	TRUE	ITB1_HUMAN	integrin_a11b1_complex	CPI-SC015ECCD97	0	0.07	0	0	0	0	0	0	0.002	0.001
ITGB1	P05556	TRUE	ITB1_HUMAN	integrin_a11b1_complex	CPI-SC09AE93F66	0	0.07	0	0	0	0	0	0	0.002	0.001
ITGB1	P05556	TRUE	ITB1_HUMAN	integrin_a11b1_complex	CPI-SC06F3DDF90	0	0.07	0	0	0	0	0	0	0.002	0.001
ITGB1	P05556	TRUE	ITB1_HUMAN	integrin_a11b1_complex	CPI-SC0FB1817EE	0	0.07	0	0	0	0	0	0	0.002	0.001
ITGB1	P05556	TRUE	ITB1_HUMAN	integrin_a11b1_complex	CPI-SC0C5B4E222	0	0.07	0	0	0	0	0	0	0.002	0.001
ITGB1	P05556	TRUE	ITB1_HUMAN	integrin_a11b1_complex	CPI-SC044916391	0	0.07	0	0	0	0	0	0	0.002	0.001
ITGB1	P05556	TRUE	ITB1_HUMAN	integrin_a11b1_complex	CPI-SC06DCE672A	0	0.07	0	0	0	0	0	0	0.002	0.001
ITGB1	P05556	TRUE	ITB1_HUMAN	integrin_a11b1_complex	CPI-SC0E8C3A996	0	0.07	0	0	0	0	0	0	0.002	0.001
ITGB1	P05556	TRUE	ITB1_HUMAN	integrin_a11b1_complex	CPI-SC08821B0D2	0	0.07	0	0	0	0	0	0	0.002	0.001
ITGB1	P05556	TRUE	ITB1_HUMAN	integrin_a11b1_complex	CPI-SC0CC30CEC0	0	0.07	0	0	0	0	0	0	0.002	0.001
ITGB1	P05556	TRUE	ITB1_HUMAN	integrin_a11b1_complex	CPI-SC0D0BFC9F7	0	0.07	0	0	0	0	0	0	0.002	0.001
ITGB1	P05556	TRUE	ITB1_HUMAN	integrin_a11b1_complex	CPI-SC04FF0CDA1	0	0.07	0	0	0	0	0	0	0.002	0.001
ITGB1	P05556	TRUE	ITB1_HUMAN	integrin_a11b1_complex	CPI-SC044B5BE16	0	0.07	0	0	0	0	0	0	0.002	0.001
ITGB1	P05556	TRUE	ITB1_HUMAN	integrin_a11b1_complex	CPI-SC0BCE0B954	0	0.07	0	0	0	0	0	0	0.002	0.001
ITGB1	P05556	TRUE	ITB1_HUMAN	integrin_a11b1_complex	CPI-SC0755F1632	0	0.07	0	0	0	0	0	0	0.002	0.001
ITGB1	P05556	TRUE	ITB1_HUMAN	integrin_a11b1_complex	CPI-SC0FAC9844A	0	0.07	0	0	0	0	0	0	0.002	0.001
ITGB1	P05556	TRUE	ITB1_HUMAN	integrin_a11b1_complex	CPI-SC08F17FB3E	0	0.07	0	0	0	0	0	0	0.002	0.001
ITGB1	P05556	TRUE	ITB1_HUMAN	integrin_a11b1_complex	CPI-SC037038602	0	0.07	0	0	0	0	0	0	0.002	0.001
ITGB1	P05556	TRUE	ITB1_HUMAN	integrin_a11b1_complex	CPI-SC0519DE925	0	0.07	0	0	0	0	0	0	0.002	0.001
ITGB1	P05556	TRUE	ITB1_HUMAN	integrin_a11b1_complex	CPI-SC092A2325E	0	0.07	0	0	0	0	0	0	0.002	0.001
ITGB1	P05556	TRUE	ITB1_HUMAN	integrin_a11b1_complex	CPI-SC01633DC81	0	0.07	0	0	0	0	0	0	0.002	0.001
ITGB1	P05556	TRUE	ITB1_HUMAN	integrin_a11b1_complex	CPI-SC01539071B	0	0.07	0	0	0	0	0	0	0.002	0.001
ITGB1	P05556	TRUE	ITB1_HUMAN	integrin_a11b1_complex	CPI-SC086D7EC73	0	0.07	0	0	0	0	0	0	0.002	0.001
ITGB1	P05556	TRUE	ITB1_HUMAN	integrin_a11b1_complex	CPI-SC0C155763A	0	0.07	0	0	0	0	0	0	0.002	0.001
ITGB1	P05556	TRUE	ITB1_HUMAN	integrin_a11b1_complex	CPI-SC0E09C8768	0	0.07	0	0	0	0	0	0	0.002	0.001
ITGB1	P05556	TRUE	ITB1_HUMAN	integrin_a11b1_complex	CPI-SC0B09B811A	0	0.07	0	0	0	0	0	0	0.002	0.001
ITGB1	P05556	TRUE	ITB1_HUMAN	integrin_a11b1_complex	CPI-SC0E40282DA	0	0.07	0	0	0	0	0	0	0.002	0.001
ITGB1	P05556	TRUE	ITB1_HUMAN	integrin_a11b1_complex	CPI-SC093DFA335	0	0.07	0	0	0	0	0	0	0.002	0.001
ITGB1	P05556	TRUE	ITB1_HUMAN	integrin_a11b1_complex	CPI-SC0FC6454F5	0	0.07	0	0	0	0	0	0	0.002	0.001
ITGB1	P05556	TRUE	ITB1_HUMAN	integrin_a11b1_complex	CPI-SC015ED6B05	0	0.07	0	0	0	0	0	0	0.002	0.001
ITGB1	P05556	TRUE	ITB1_HUMAN	integrin_a11b1_complex	CPI-SC0C1E494D6	0	0.07	0	0	0	0	0	0	0.002	0.001
ITGB1	P05556	TRUE	ITB1_HUMAN	integrin_a11b1_complex	CPI-SC0A3722F1F	0	0.07	0	0	0	0	0	0	0.002	0.001
ITGB1	P05556	TRUE	ITB1_HUMAN	integrin_a11b1_complex	CPI-SC0BB8BF2C5	0	0.07	0	0	0	0	0	0	0.002	0.001
ITGB1	P05556	TRUE	ITB1_HUMAN	integrin_a11b1_complex	CPI-SC0D3C68BD6	0	0.07	0	0	0	0	0	0	0.002	0.001
ITGB1	P05556	TRUE	ITB1_HUMAN	integrin_a1b1_complex	CPI-SC0D3870098	0.002	0.957	0.018	0.081	0.024	0.043	0.004	0.003	0.136	0.087
ITGB1	P05556	TRUE	ITB1_HUMAN	integrin_a1b1_complex	CPI-SC08DBCCFF0	0.002	0.957	0.018	0.081	0.024	0.043	0.004	0.003	0.136	0.087
ITGB1	P05556	TRUE	ITB1_HUMAN	integrin_a1b1_complex	CPI-SC0EA8ABCFD	0.002	0.957	0.018	0.081	0.024	0.043	0.004	0.003	0.136	0.087
ITGB1	P05556	TRUE	ITB1_HUMAN	integrin_a1b1_complex	CPI-SC00367777A	0.002	0.957	0.018	0.081	0.024	0.043	0.004	0.003	0.136	0.087
ITGB1	P05556	TRUE	ITB1_HUMAN	integrin_a1b1_complex	CPI-SC0744E13CB	0.002	0.957	0.018	0.081	0.024	0.043	0.004	0.003	0.136	0.087
ITGB1	P05556	TRUE	ITB1_HUMAN	integrin_a1b1_complex	CPI-SC037A0554C	0.002	0.957	0.018	0.081	0.024	0.043	0.004	0.003	0.136	0.087
ITGB1	P05556	TRUE	ITB1_HUMAN	integrin_a1b1_complex	CPI-SC09DB9D20A	0.002	0.957	0.018	0.081	0.024	0.043	0.004	0.003	0.136	0.087
ITGB1	P05556	TRUE	ITB1_HUMAN	integrin_a1b1_complex	CPI-SC03F728659	0.002	0.957	0.018	0.081	0.024	0.043	0.004	0.003	0.136	0.087
ITGB1	P05556	TRUE	ITB1_HUMAN	integrin_a1b1_complex	CPI-SC0E53A238E	0.002	0.957	0.018	0.081	0.024	0.043	0.004	0.003	0.136	0.087
ITGB1	P05556	TRUE	ITB1_HUMAN	integrin_a1b1_complex	CPI-SC0549A759B	0.002	0.957	0.018	0.081	0.024	0.043	0.004	0.003	0.136	0.087
ITGB1	P05556	TRUE	ITB1_HUMAN	integrin_a1b1_complex	CPI-SC0F9FB6DCB	0.002	0.957	0.018	0.081	0.024	0.043	0.004	0.003	0.136	0.087
ITGB1	P05556	TRUE	ITB1_HUMAN	integrin_a1b1_complex	CPI-SC0ECDD1074	0.002	0.957	0.018	0.081	0.024	0.043	0.004	0.003	0.136	0.087
ITGB1	P05556	TRUE	ITB1_HUMAN	integrin_a1b1_complex	CPI-SC071163509	0.002	0.957	0.018	0.081	0.024	0.043	0.004	0.003	0.136	0.087
ITGB1	P05556	TRUE	ITB1_HUMAN	integrin_a1b1_complex	CPI-SC070BECDC9	0.002	0.957	0.018	0.081	0.024	0.043	0.004	0.003	0.136	0.087
ITGB1	P05556	TRUE	ITB1_HUMAN	integrin_a1b1_complex	CPI-SC0592501EA	0.002	0.957	0.018	0.081	0.024	0.043	0.004	0.003	0.136	0.087
ITGB1	P05556	TRUE	ITB1_HUMAN	integrin_a1b1_complex	CPI-SC0453131F6	0.002	0.957	0.018	0.081	0.024	0.043	0.004	0.003	0.136	0.087
ITGB1	P05556	TRUE	ITB1_HUMAN	integrin_a1b1_complex	CPI-SC00EAD4C47	0.002	0.957	0.018	0.081	0.024	0.043	0.004	0.003	0.136	0.087
ITGB1	P05556	TRUE	ITB1_HUMAN	integrin_a1b1_complex	CPI-SC03760D980	0.002	0.957	0.018	0.081	0.024	0.043	0.004	0.003	0.136	0.087
ITGB1	P05556	TRUE	ITB1_HUMAN	integrin_a1b1_complex	CPI-SC042B580A3	0.002	0.957	0.018	0.081	0.024	0.043	0.004	0.003	0.136	0.087
ITGB1	P05556	TRUE	ITB1_HUMAN	integrin_a1b1_complex	CPI-SC027893337	0.002	0.957	0.018	0.081	0.024	0.043	0.004	0.003	0.136	0.087
ITGB1	P05556	TRUE	ITB1_HUMAN	integrin_a1b1_complex	CPI-SC0C739EDCE	0.002	0.957	0.018	0.081	0.024	0.043	0.004	0.003	0.136	0.087
ITGB1	P05556	TRUE	ITB1_HUMAN	integrin_a1b1_complex	CPI-SC04ABF0023	0.002	0.957	0.018	0.081	0.024	0.043	0.004	0.003	0.136	0.087
ITGB1	P05556	TRUE	ITB1_HUMAN	integrin_a1b1_complex	CPI-SC0886D58EF	0.002	0.957	0.018	0.081	0.024	0.043	0.004	0.003	0.136	0.087
ITGB1	P05556	TRUE	ITB1_HUMAN	integrin_a1b1_complex	CPI-SC0E509A5C6	0.002	0.957	0.018	0.081	0.024	0.043	0.004	0.003	0.136	0.087
ITGB1	P05556	TRUE	ITB1_HUMAN	integrin_a1b1_complex	CPI-SC04FA882F7	0.002	0.957	0.018	0.081	0.024	0.043	0.004	0.003	0.136	0.087
ITGB1	P05556	TRUE	ITB1_HUMAN	integrin_a1b1_complex	CPI-SC0AB5FBF10	0.002	0.957	0.018	0.081	0.024	0.043	0.004	0.003	0.136	0.087
ITGB1	P05556	TRUE	ITB1_HUMAN	integrin_a1b1_complex	CPI-SC06AD39F88	0.002	0.957	0.018	0.081	0.024	0.043	0.004	0.003	0.136	0.087
ITGB1	P05556	TRUE	ITB1_HUMAN	integrin_a1b1_complex	CPI-SC0C8B6ACF5	0.002	0.957	0.018	0.081	0.024	0.043	0.004	0.003	0.136	0.087
ITGB1	P05556	TRUE	ITB1_HUMAN	integrin_a1b1_complex	CPI-SC0DC74CBE5	0.002	0.957	0.018	0.081	0.024	0.043	0.004	0.003	0.136	0.087
ITGB1	P05556	TRUE	ITB1_HUMAN	integrin_a1b1_complex	CPI-SC0270AA5D9	0.002	0.957	0.018	0.081	0.024	0.043	0.004	0.003	0.136	0.087
ITGB1	P05556	TRUE	ITB1_HUMAN	integrin_a1b1_complex	CPI-SC079D293A2	0.002	0.957	0.018	0.081	0.024	0.043	0.004	0.003	0.136	0.087
ITGB1	P05556	TRUE	ITB1_HUMAN	integrin_a1b1_complex	CPI-SC073A7317A	0.002	0.957	0.018	0.081	0.024	0.043	0.004	0.003	0.136	0.087
ITGB1	P05556	TRUE	ITB1_HUMAN	integrin_a1b1_complex	CPI-SC01C274A51	0.002	0.957	0.018	0.081	0.024	0.043	0.004	0.003	0.136	0.087
ITGB1	P05556	TRUE	ITB1_HUMAN	integrin_a1b1_complex	CPI-SC0FCF853DB	0.002	0.957	0.018	0.081	0.024	0.043	0.004	0.003	0.136	0.087
ITGB1	P05556	TRUE	ITB1_HUMAN	integrin_a1b1_complex	CPI-SC050F64BB5	0.002	0.957	0.018	0.081	0.024	0.043	0.004	0.003	0.136	0.087
ITGB1	P05556	TRUE	ITB1_HUMAN	integrin_a1b1_complex	CPI-SC0713C9654	0.002	0.957	0.018	0.081	0.024	0.043	0.004	0.003	0.136	0.087
ITGB1	P05556	TRUE	ITB1_HUMAN	integrin_a1b1_complex	CPI-SC065DB6486	0.002	0.957	0.018	0.081	0.024	0.043	0.004	0.003	0.136	0.087
ITGB1	P05556	TRUE	ITB1_HUMAN	integrin_a1b1_complex	CPI-SC0E83A4B71	0.002	0.957	0.018	0.081	0.024	0.043	0.004	0.003	0.136	0.087
ITGB1	P05556	TRUE	ITB1_HUMAN	integrin_a1b1_complex	CPI-SC0804EB2C0	0.002	0.957	0.018	0.081	0.024	0.043	0.004	0.003	0.136	0.087
ITGB1	P05556	TRUE	ITB1_HUMAN	integrin_a1b1_complex	CPI-SC0C841033A	0.002	0.957	0.018	0.081	0.024	0.043	0.004	0.003	0.136	0.087
ITGB1	P05556	TRUE	ITB1_HUMAN	integrin_a1b1_complex	CPI-SC03AF43F8B	0.002	0.957	0.018	0.081	0.024	0.043	0.004	0.003	0.136	0.087
ITGB1	P05556	TRUE	ITB1_HUMAN	integrin_a2b1_complex	CPI-SC00D0AFED0	0.001	0.104	0.004	0.014	0.002	0.015	0	0.009	0.084	0.014
ITGB1	P05556	TRUE	ITB1_HUMAN	integrin_a2b1_complex	CPI-SC04BCFC59C	0.001	0.104	0.004	0.014	0.002	0.015	0	0.009	0.084	0.014
ITGB1	P05556	TRUE	ITB1_HUMAN	integrin_a2b1_complex	CPI-SC09C62F412	0.001	0.104	0.004	0.014	0.002	0.015	0	0.009	0.084	0.014
ITGB1	P05556	TRUE	ITB1_HUMAN	integrin_a2b1_complex	CPI-SC06A152CC0	0.001	0.104	0.004	0.014	0.002	0.015	0	0.009	0.084	0.014
ITGB1	P05556	TRUE	ITB1_HUMAN	integrin_a2b1_complex	CPI-SC03515B178	0.001	0.104	0.004	0.014	0.002	0.015	0	0.009	0.084	0.014
ITGB1	P05556	TRUE	ITB1_HUMAN	integrin_a2b1_complex	CPI-SC01D1C56CC	0.001	0.104	0.004	0.014	0.002	0.015	0	0.009	0.084	0.014
ITGB1	P05556	TRUE	ITB1_HUMAN	integrin_a2b1_complex	CPI-SC0345262E7	0.001	0.104	0.004	0.014	0.002	0.015	0	0.009	0.084	0.014
ITGB1	P05556	TRUE	ITB1_HUMAN	integrin_a2b1_complex	CPI-SC03D0A4AD2	0.001	0.104	0.004	0.014	0.002	0.015	0	0.009	0.084	0.014
ITGB1	P05556	TRUE	ITB1_HUMAN	integrin_a2b1_complex	CPI-SC046604E76	0.001	0.104	0.004	0.014	0.002	0.015	0	0.009	0.084	0.014
ITGB1	P05556	TRUE	ITB1_HUMAN	integrin_a2b1_complex	CPI-SC0C8B7BCBB	0.001	0.104	0.004	0.014	0.002	0.015	0	0.009	0.084	0.014
ITGB1	P05556	TRUE	ITB1_HUMAN	integrin_a2b1_complex	CPI-SC0CCB0D955	0.001	0.104	0.004	0.014	0.002	0.015	0	0.009	0.084	0.014
ITGB1	P05556	TRUE	ITB1_HUMAN	integrin_a2b1_complex	CPI-SC01A5C5096	0.001	0.104	0.004	0.014	0.002	0.015	0	0.009	0.084	0.014
ITGB1	P05556	TRUE	ITB1_HUMAN	integrin_a2b1_complex	CPI-SC084C79E20	0.001	0.104	0.004	0.014	0.002	0.015	0	0.009	0.084	0.014
ITGB1	P05556	TRUE	ITB1_HUMAN	integrin_a2b1_complex	CPI-SC0D3C12C3F	0.001	0.104	0.004	0.014	0.002	0.015	0	0.009	0.084	0.014
ITGB1	P05556	TRUE	ITB1_HUMAN	integrin_a2b1_complex	CPI-SC00065C95C	0.001	0.104	0.004	0.014	0.002	0.015	0	0.009	0.084	0.014
ITGB1	P05556	TRUE	ITB1_HUMAN	integrin_a2b1_complex	CPI-SC0681DB40E	0.001	0.104	0.004	0.014	0.002	0.015	0	0.009	0.084	0.014
ITGB1	P05556	TRUE	ITB1_HUMAN	integrin_a2b1_complex	CPI-SC0F94B7D8F	0.001	0.104	0.004	0.014	0.002	0.015	0	0.009	0.084	0.014
ITGB1	P05556	TRUE	ITB1_HUMAN	integrin_a2b1_complex	CPI-SC0D5418330	0.001	0.104	0.004	0.014	0.002	0.015	0	0.009	0.084	0.014
ITGB1	P05556	TRUE	ITB1_HUMAN	integrin_a2b1_complex	CPI-SC0B3564B15	0.001	0.104	0.004	0.014	0.002	0.015	0	0.009	0.084	0.014
ITGB1	P05556	TRUE	ITB1_HUMAN	integrin_a2b1_complex	CPI-SC0C287AFC3	0.001	0.104	0.004	0.014	0.002	0.015	0	0.009	0.084	0.014
ITGB1	P05556	TRUE	ITB1_HUMAN	integrin_a2b1_complex	CPI-SC0E85E1FB0	0.001	0.104	0.004	0.014	0.002	0.015	0	0.009	0.084	0.014
ITGB1	P05556	TRUE	ITB1_HUMAN	integrin_a2b1_complex	CPI-SC04BD52124	0.001	0.104	0.004	0.014	0.002	0.015	0	0.009	0.084	0.014
ITGB1	P05556	TRUE	ITB1_HUMAN	integrin_a2b1_complex	CPI-SC072376C7B	0.001	0.104	0.004	0.014	0.002	0.015	0	0.009	0.084	0.014
ITGB1	P05556	TRUE	ITB1_HUMAN	integrin_a2b1_complex	CPI-SC0926FDACC	0.001	0.104	0.004	0.014	0.002	0.015	0	0.009	0.084	0.014
ITGB1	P05556	TRUE	ITB1_HUMAN	integrin_a2b1_complex	CPI-SC05640277E	0.001	0.104	0.004	0.014	0.002	0.015	0	0.009	0.084	0.014
ITGB1	P05556	TRUE	ITB1_HUMAN	integrin_a2b1_complex	CPI-SC0B5CEA47D	0.001	0.104	0.004	0.014	0.002	0.015	0	0.009	0.084	0.014
ITGB1	P05556	TRUE	ITB1_HUMAN	integrin_a2b1_complex	CPI-SC0CCCF9A7F	0.001	0.104	0.004	0.014	0.002	0.015	0	0.009	0.084	0.014
ITGB1	P05556	TRUE	ITB1_HUMAN	integrin_a2b1_complex	CPI-SC0956F4A31	0.001	0.104	0.004	0.014	0.002	0.015	0	0.009	0.084	0.014
ITGB1	P05556	TRUE	ITB1_HUMAN	integrin_a2b1_complex	CPI-SC0FDD31EAB	0.001	0.104	0.004	0.014	0.002	0.015	0	0.009	0.084	0.014
ITGB1	P05556	TRUE	ITB1_HUMAN	integrin_a2b1_complex	CPI-SC0BB68FB34	0.001	0.104	0.004	0.014	0.002	0.015	0	0.009	0.084	0.014
ITGB1	P05556	TRUE	ITB1_HUMAN	integrin_a2b1_complex	CPI-SC0A916E0E2	0.001	0.104	0.004	0.014	0.002	0.015	0	0.009	0.084	0.014
ITGB1	P05556	TRUE	ITB1_HUMAN	integrin_a2b1_complex	CPI-SC0BDD04147	0.001	0.104	0.004	0.014	0.002	0.015	0	0.009	0.084	0.014
ITGB1	P05556	TRUE	ITB1_HUMAN	integrin_a2b1_complex	CPI-SC088A27EA5	0.001	0.104	0.004	0.014	0.002	0.015	0	0.009	0.084	0.014
ITGB1	P05556	TRUE	ITB1_HUMAN	integrin_a2b1_complex	CPI-SC04251A46C	0.001	0.104	0.004	0.014	0.002	0.015	0	0.009	0.084	0.014
ITGB1	P05556	TRUE	ITB1_HUMAN	integrin_a2b1_complex	CPI-SC0FA343CEF	0.001	0.104	0.004	0.014	0.002	0.015	0	0.009	0.084	0.014
ITGB1	P05556	TRUE	ITB1_HUMAN	integrin_a2b1_complex	CPI-SC044C2FDA4	0.001	0.104	0.004	0.014	0.002	0.015	0	0.009	0.084	0.014
ITGB1	P05556	TRUE	ITB1_HUMAN	integrin_a2b1_complex	CPI-SC04D3AE2F6	0.001	0.104	0.004	0.014	0.002	0.015	0	0.009	0.084	0.014
ITGB1	P05556	TRUE	ITB1_HUMAN	integrin_a2b1_complex	CPI-SC0D10396B4	0.001	0.104	0.004	0.014	0.002	0.015	0	0.009	0.084	0.014
ITGB1	P05556	TRUE	ITB1_HUMAN	integrin_a2b1_complex	CPI-SC0B86B7CED	0.001	0.104	0.004	0.014	0.002	0.015	0	0.009	0.084	0.014
ITGB1	P05556	TRUE	ITB1_HUMAN	integrin_a2b1_complex	CPI-SC0D5DDAD29	0.001	0.104	0.004	0.014	0.002	0.015	0	0.009	0.084	0.014
ITGB1	P05556	TRUE	ITB1_HUMAN	integrin_a2b1_complex	CPI-SC06EEEC092	0.001	0.104	0.004	0.014	0.002	0.015	0	0.009	0.084	0.014
ITGB1	P05556	TRUE	ITB1_HUMAN	integrin_a2b1_complex	CPI-SC0A460766C	0.001	0.104	0.004	0.014	0.002	0.015	0	0.009	0.084	0.014
ITGB1	P05556	TRUE	ITB1_HUMAN	integrin_a2b1_complex	CPI-SC0A2DB962D	0.001	0.104	0.004	0.014	0.002	0.015	0	0.009	0.084	0.014
ITGB1	P05556	TRUE	ITB1_HUMAN	integrin_a3b1_complex	CPI-SC08C485EAE	0.005	0.139	0.009	0.007	0.003	0.006	0.004	0.006	0.1	0.018
ITGB1	P05556	TRUE	ITB1_HUMAN	integrin_a3b1_complex	CPI-SC0B80B8591	0.005	0.139	0.009	0.007	0.003	0.006	0.004	0.006	0.1	0.018
ITGB1	P05556	TRUE	ITB1_HUMAN	integrin_a3b1_complex	CPI-SC0E5A1BA8E	0.005	0.139	0.009	0.007	0.003	0.006	0.004	0.006	0.1	0.018
ITGB1	P05556	TRUE	ITB1_HUMAN	integrin_a3b1_complex	CPI-SC0FA241084	0.005	0.139	0.009	0.007	0.003	0.006	0.004	0.006	0.1	0.018
ITGB1	P05556	TRUE	ITB1_HUMAN	integrin_a4b1_complex	CPI-SC0C81483EA	0.166	0.083	0.407	0.221	0.334	0.344	0.287	0.281	0.094	0.379
ITGB1	P05556	TRUE	ITB1_HUMAN	integrin_a4b1_complex	CPI-SC0F96CE387	0.166	0.083	0.407	0.221	0.334	0.344	0.287	0.281	0.094	0.379
ITGB1	P05556	TRUE	ITB1_HUMAN	integrin_a4b1_complex	CPI-SC00B50273B	0.166	0.083	0.407	0.221	0.334	0.344	0.287	0.281	0.094	0.379
ITGB1	P05556	TRUE	ITB1_HUMAN	integrin_a4b1_complex	CPI-SC0E029AB31	0.166	0.083	0.407	0.221	0.334	0.344	0.287	0.281	0.094	0.379
ITGB1	P05556	TRUE	ITB1_HUMAN	integrin_a4b1_complex	CPI-SC09A33C92E	0.166	0.083	0.407	0.221	0.334	0.344	0.287	0.281	0.094	0.379
ITGB1	P05556	TRUE	ITB1_HUMAN	integrin_a4b1_complex	CPI-SC0B2557C9D	0.166	0.083	0.407	0.221	0.334	0.344	0.287	0.281	0.094	0.379
ITGB1	P05556	TRUE	ITB1_HUMAN	integrin_a4b1_complex	CPI-SC0C2126F8E	0.166	0.083	0.407	0.221	0.334	0.344	0.287	0.281	0.094	0.379
ITGB1	P05556	TRUE	ITB1_HUMAN	integrin_a5b1_complex	CPI-SC06C3BA86F	0.001	0.489	0.111	0.107	0.021	0.017	0.031	0.011	0.032	0.138
ITGB1	P05556	TRUE	ITB1_HUMAN	integrin_a5b1_complex	CPI-SC03A4FA18B	0.001	0.489	0.111	0.107	0.021	0.017	0.031	0.011	0.032	0.138
ITGB1	P05556	TRUE	ITB1_HUMAN	integrin_a5b1_complex	CPI-SC02CB6F5A5	0.001	0.489	0.111	0.107	0.021	0.017	0.031	0.011	0.032	0.138
ITGB1	P05556	TRUE	ITB1_HUMAN	integrin_a5b1_complex	CPI-SC08F3F7DC6	0.001	0.489	0.111	0.107	0.021	0.017	0.031	0.011	0.032	0.138
ITGB1	P05556	TRUE	ITB1_HUMAN	integrin_a5b1_complex	CPI-SC0ABE9B7D2	0.001	0.489	0.111	0.107	0.021	0.017	0.031	0.011	0.032	0.138
ITGB1	P05556	TRUE	ITB1_HUMAN	integrin_a6b1_complex	CPI-SC024FAED24	0.014	0.872	0.009	0.052	0.046	0.057	0.02	0.012	0.327	0.044
ITGB1	P05556	TRUE	ITB1_HUMAN	integrin_a7b1_complex	CPI-SC03FF6E42F	0.001	0.217	0	0.002	0	0.001	0.004	0	0.082	0.006
ITGB1	P05556	TRUE	ITB1_HUMAN	integrin_a8b1_complex	CPI-SC04BC5B245	0.005	0.067	0.027	0.045	0	0.001	0	0	0.083	0.033
ITGB1	P05556	TRUE	ITB1_HUMAN	integrin_a8b1_complex	CPI-SC09B2D1C63	0.005	0.067	0.027	0.045	0	0.001	0	0	0.083	0.033
ITGB1	P05556	TRUE	ITB1_HUMAN	integrin_a9b1_complex	CPI-SC069FF84F5	0	0.12	0.004	0.05	0	0.001	0	0.002	0.029	0.02
ITGB1	P05556	TRUE	ITB1_HUMAN	integrin_a9b1_complex	CPI-SC0EB9B5460	0	0.12	0.004	0.05	0	0.001	0	0.002	0.029	0.02
ITGB1	P05556	TRUE	ITB1_HUMAN	integrin_a9b1_complex	CPI-SC0B5F57CE1	0	0.12	0.004	0.05	0	0.001	0	0.002	0.029	0.02
ITGB1	P05556	TRUE	ITB1_HUMAN	integrin_a9b1_complex	CPI-SC061E89E41	0	0.12	0.004	0.05	0	0.001	0	0.002	0.029	0.02
ITGB1	P05556	TRUE	ITB1_HUMAN	integrin_aVb1_complex	CPI-SC08F923F07	0.021	0.46	0.075	0.169	0.013	0.032	0.035	0.066	0.324	0.157
ITGB1	P05556	TRUE	ITB1_HUMAN	integrin_aVb1_complex	CPI-SC0717E21B0	0.021	0.46	0.075	0.169	0.013	0.032	0.035	0.066	0.324	0.157
ITGB1	P05556	TRUE	ITB1_HUMAN	integrin_aVb1_complex	CPI-SC01D9AD677	0.021	0.46	0.075	0.169	0.013	0.032	0.035	0.066	0.324	0.157
ITGA10	O75578	TRUE	ITA10_HUMAN	integrin_a10b1_complex	CPI-SC0E03C13D1	0.003	0.361	0.004	0.017	0	0.001	0	0.001	0.032	0.008
ITGA10	O75578	TRUE	ITA10_HUMAN	integrin_a10b1_complex	CPI-SC028882919	0.003	0.361	0.004	0.017	0	0.001	0	0.001	0.032	0.008
ITGA10	O75578	TRUE	ITA10_HUMAN	integrin_a10b1_complex	CPI-SC0AA90A03B	0.003	0.361	0.004	0.017	0	0.001	0	0.001	0.032	0.008
ITGA10	O75578	TRUE	ITA10_HUMAN	integrin_a10b1_complex	CPI-SC0A7864078	0.003	0.361	0.004	0.017	0	0.001	0	0.001	0.032	0.008
ITGA10	O75578	TRUE	ITA10_HUMAN	integrin_a10b1_complex	CPI-SC0756B421F	0.003	0.361	0.004	0.017	0	0.001	0	0.001	0.032	0.008
ITGA10	O75578	TRUE	ITA10_HUMAN	integrin_a10b1_complex	CPI-SC0C91660AB	0.003	0.361	0.004	0.017	0	0.001	0	0.001	0.032	0.008
ITGA10	O75578	TRUE	ITA10_HUMAN	integrin_a10b1_complex	CPI-SC0CED85DDE	0.003	0.361	0.004	0.017	0	0.001	0	0.001	0.032	0.008
ITGA10	O75578	TRUE	ITA10_HUMAN	integrin_a10b1_complex	CPI-SC07707E049	0.003	0.361	0.004	0.017	0	0.001	0	0.001	0.032	0.008
ITGA10	O75578	TRUE	ITA10_HUMAN	integrin_a10b1_complex	CPI-SC0096917A2	0.003	0.361	0.004	0.017	0	0.001	0	0.001	0.032	0.008
ITGA10	O75578	TRUE	ITA10_HUMAN	integrin_a10b1_complex	CPI-SC0B991F6B1	0.003	0.361	0.004	0.017	0	0.001	0	0.001	0.032	0.008
ITGA10	O75578	TRUE	ITA10_HUMAN	integrin_a10b1_complex	CPI-SC0251EEF61	0.003	0.361	0.004	0.017	0	0.001	0	0.001	0.032	0.008
ITGA10	O75578	TRUE	ITA10_HUMAN	integrin_a10b1_complex	CPI-SC07F654CB3	0.003	0.361	0.004	0.017	0	0.001	0	0.001	0.032	0.008
ITGA10	O75578	TRUE	ITA10_HUMAN	integrin_a10b1_complex	CPI-SC059D160BE	0.003	0.361	0.004	0.017	0	0.001	0	0.001	0.032	0.008
ITGA10	O75578	TRUE	ITA10_HUMAN	integrin_a10b1_complex	CPI-SC034D4CF73	0.003	0.361	0.004	0.017	0	0.001	0	0.001	0.032	0.008
ITGA10	O75578	TRUE	ITA10_HUMAN	integrin_a10b1_complex	CPI-SC050CC3A3F	0.003	0.361	0.004	0.017	0	0.001	0	0.001	0.032	0.008
ITGA10	O75578	TRUE	ITA10_HUMAN	integrin_a10b1_complex	CPI-SC05590EDD3	0.003	0.361	0.004	0.017	0	0.001	0	0.001	0.032	0.008
ITGA10	O75578	TRUE	ITA10_HUMAN	integrin_a10b1_complex	CPI-SC0FCB8DFBB	0.003	0.361	0.004	0.017	0	0.001	0	0.001	0.032	0.008
ITGA10	O75578	TRUE	ITA10_HUMAN	integrin_a10b1_complex	CPI-SC0DA063880	0.003	0.361	0.004	0.017	0	0.001	0	0.001	0.032	0.008
ITGA10	O75578	TRUE	ITA10_HUMAN	integrin_a10b1_complex	CPI-SC068FFC547	0.003	0.361	0.004	0.017	0	0.001	0	0.001	0.032	0.008
ITGA10	O75578	TRUE	ITA10_HUMAN	integrin_a10b1_complex	CPI-SC0F1833AC0	0.003	0.361	0.004	0.017	0	0.001	0	0.001	0.032	0.008
ITGA10	O75578	TRUE	ITA10_HUMAN	integrin_a10b1_complex	CPI-SC01BE5E1F7	0.003	0.361	0.004	0.017	0	0.001	0	0.001	0.032	0.008
ITGA10	O75578	TRUE	ITA10_HUMAN	integrin_a10b1_complex	CPI-SC039737584	0.003	0.361	0.004	0.017	0	0.001	0	0.001	0.032	0.008
ITGA10	O75578	TRUE	ITA10_HUMAN	integrin_a10b1_complex	CPI-SC030087D4F	0.003	0.361	0.004	0.017	0	0.001	0	0.001	0.032	0.008
ITGA10	O75578	TRUE	ITA10_HUMAN	integrin_a10b1_complex	CPI-SC0CC8A2F79	0.003	0.361	0.004	0.017	0	0.001	0	0.001	0.032	0.008
ITGA10	O75578	TRUE	ITA10_HUMAN	integrin_a10b1_complex	CPI-SC0B4771D76	0.003	0.361	0.004	0.017	0	0.001	0	0.001	0.032	0.008
ITGA10	O75578	TRUE	ITA10_HUMAN	integrin_a10b1_complex	CPI-SC0B4F620A6	0.003	0.361	0.004	0.017	0	0.001	0	0.001	0.032	0.008
ITGA10	O75578	TRUE	ITA10_HUMAN	integrin_a10b1_complex	CPI-SC0B6D93CD4	0.003	0.361	0.004	0.017	0	0.001	0	0.001	0.032	0.008
ITGA10	O75578	TRUE	ITA10_HUMAN	integrin_a10b1_complex	CPI-SC027EF0F68	0.003	0.361	0.004	0.017	0	0.001	0	0.001	0.032	0.008
ITGA10	O75578	TRUE	ITA10_HUMAN	integrin_a10b1_complex	CPI-SC0BFDE14E9	0.003	0.361	0.004	0.017	0	0.001	0	0.001	0.032	0.008
ITGA10	O75578	TRUE	ITA10_HUMAN	integrin_a10b1_complex	CPI-SC0FD500AF3	0.003	0.361	0.004	0.017	0	0.001	0	0.001	0.032	0.008
ITGA10	O75578	TRUE	ITA10_HUMAN	integrin_a10b1_complex	CPI-SC0A210DC1F	0.003	0.361	0.004	0.017	0	0.001	0	0.001	0.032	0.008
ITGA10	O75578	TRUE	ITA10_HUMAN	integrin_a10b1_complex	CPI-SC0423059DF	0.003	0.361	0.004	0.017	0	0.001	0	0.001	0.032	0.008
ITGA10	O75578	TRUE	ITA10_HUMAN	integrin_a10b1_complex	CPI-SC09E4E673B	0.003	0.361	0.004	0.017	0	0.001	0	0.001	0.032	0.008
ITGA10	O75578	TRUE	ITA10_HUMAN	integrin_a10b1_complex	CPI-SC0E9AA9087	0.003	0.361	0.004	0.017	0	0.001	0	0.001	0.032	0.008
ITGA10	O75578	TRUE	ITA10_HUMAN	integrin_a10b1_complex	CPI-SC0A18569E5	0.003	0.361	0.004	0.017	0	0.001	0	0.001	0.032	0.008
ITGA10	O75578	TRUE	ITA10_HUMAN	integrin_a10b1_complex	CPI-SC090152EEE	0.003	0.361	0.004	0.017	0	0.001	0	0.001	0.032	0.008
ITGA10	O75578	TRUE	ITA10_HUMAN	integrin_a10b1_complex	CPI-SC0AA500B63	0.003	0.361	0.004	0.017	0	0.001	0	0.001	0.032	0.008
ITGA10	O75578	TRUE	ITA10_HUMAN	integrin_a10b1_complex	CPI-SC076898564	0.003	0.361	0.004	0.017	0	0.001	0	0.001	0.032	0.008
ITGA10	O75578	TRUE	ITA10_HUMAN	integrin_a10b1_complex	CPI-SC0EC720659	0.003	0.361	0.004	0.017	0	0.001	0	0.001	0.032	0.008
ITGA10	O75578	TRUE	ITA10_HUMAN	integrin_a10b1_complex	CPI-SC0F393B830	0.003	0.361	0.004	0.017	0	0.001	0	0.001	0.032	0.008
ITGA10	O75578	TRUE	ITA10_HUMAN	integrin_a10b1_complex	CPI-SC00942962B	0.003	0.361	0.004	0.017	0	0.001	0	0.001	0.032	0.008
ITGA11	Q9UKX5	TRUE	ITA11_HUMAN	integrin_a11b1_complex	CPI-SC0EDDBD0FB	0	0.07	0	0	0	0	0	0	0.002	0.001
ITGA11	Q9UKX5	TRUE	ITA11_HUMAN	integrin_a11b1_complex	CPI-SC0AD2341AF	0	0.07	0	0	0	0	0	0	0.002	0.001
ITGA11	Q9UKX5	TRUE	ITA11_HUMAN	integrin_a11b1_complex	CPI-SC0A5E87289	0	0.07	0	0	0	0	0	0	0.002	0.001
ITGA11	Q9UKX5	TRUE	ITA11_HUMAN	integrin_a11b1_complex	CPI-SC0C061DC28	0	0.07	0	0	0	0	0	0	0.002	0.001
ITGA11	Q9UKX5	TRUE	ITA11_HUMAN	integrin_a11b1_complex	CPI-SC0C351F7DF	0	0.07	0	0	0	0	0	0	0.002	0.001
ITGA11	Q9UKX5	TRUE	ITA11_HUMAN	integrin_a11b1_complex	CPI-SC0AE4F5BAB	0	0.07	0	0	0	0	0	0	0.002	0.001
ITGA11	Q9UKX5	TRUE	ITA11_HUMAN	integrin_a11b1_complex	CPI-SC075489ADB	0	0.07	0	0	0	0	0	0	0.002	0.001
ITGA11	Q9UKX5	TRUE	ITA11_HUMAN	integrin_a11b1_complex	CPI-SC015ECCD97	0	0.07	0	0	0	0	0	0	0.002	0.001
ITGA11	Q9UKX5	TRUE	ITA11_HUMAN	integrin_a11b1_complex	CPI-SC09AE93F66	0	0.07	0	0	0	0	0	0	0.002	0.001
ITGA11	Q9UKX5	TRUE	ITA11_HUMAN	integrin_a11b1_complex	CPI-SC06F3DDF90	0	0.07	0	0	0	0	0	0	0.002	0.001
ITGA11	Q9UKX5	TRUE	ITA11_HUMAN	integrin_a11b1_complex	CPI-SC0FB1817EE	0	0.07	0	0	0	0	0	0	0.002	0.001
ITGA11	Q9UKX5	TRUE	ITA11_HUMAN	integrin_a11b1_complex	CPI-SC0C5B4E222	0	0.07	0	0	0	0	0	0	0.002	0.001
ITGA11	Q9UKX5	TRUE	ITA11_HUMAN	integrin_a11b1_complex	CPI-SC044916391	0	0.07	0	0	0	0	0	0	0.002	0.001
ITGA11	Q9UKX5	TRUE	ITA11_HUMAN	integrin_a11b1_complex	CPI-SC06DCE672A	0	0.07	0	0	0	0	0	0	0.002	0.001
ITGA11	Q9UKX5	TRUE	ITA11_HUMAN	integrin_a11b1_complex	CPI-SC0E8C3A996	0	0.07	0	0	0	0	0	0	0.002	0.001
ITGA11	Q9UKX5	TRUE	ITA11_HUMAN	integrin_a11b1_complex	CPI-SC08821B0D2	0	0.07	0	0	0	0	0	0	0.002	0.001
ITGA11	Q9UKX5	TRUE	ITA11_HUMAN	integrin_a11b1_complex	CPI-SC0CC30CEC0	0	0.07	0	0	0	0	0	0	0.002	0.001
ITGA11	Q9UKX5	TRUE	ITA11_HUMAN	integrin_a11b1_complex	CPI-SC0D0BFC9F7	0	0.07	0	0	0	0	0	0	0.002	0.001
ITGA11	Q9UKX5	TRUE	ITA11_HUMAN	integrin_a11b1_complex	CPI-SC04FF0CDA1	0	0.07	0	0	0	0	0	0	0.002	0.001
ITGA11	Q9UKX5	TRUE	ITA11_HUMAN	integrin_a11b1_complex	CPI-SC044B5BE16	0	0.07	0	0	0	0	0	0	0.002	0.001
ITGA11	Q9UKX5	TRUE	ITA11_HUMAN	integrin_a11b1_complex	CPI-SC0BCE0B954	0	0.07	0	0	0	0	0	0	0.002	0.001
ITGA11	Q9UKX5	TRUE	ITA11_HUMAN	integrin_a11b1_complex	CPI-SC0755F1632	0	0.07	0	0	0	0	0	0	0.002	0.001
ITGA11	Q9UKX5	TRUE	ITA11_HUMAN	integrin_a11b1_complex	CPI-SC0FAC9844A	0	0.07	0	0	0	0	0	0	0.002	0.001
ITGA11	Q9UKX5	TRUE	ITA11_HUMAN	integrin_a11b1_complex	CPI-SC08F17FB3E	0	0.07	0	0	0	0	0	0	0.002	0.001
ITGA11	Q9UKX5	TRUE	ITA11_HUMAN	integrin_a11b1_complex	CPI-SC037038602	0	0.07	0	0	0	0	0	0	0.002	0.001
ITGA11	Q9UKX5	TRUE	ITA11_HUMAN	integrin_a11b1_complex	CPI-SC0519DE925	0	0.07	0	0	0	0	0	0	0.002	0.001
ITGA11	Q9UKX5	TRUE	ITA11_HUMAN	integrin_a11b1_complex	CPI-SC092A2325E	0	0.07	0	0	0	0	0	0	0.002	0.001
ITGA11	Q9UKX5	TRUE	ITA11_HUMAN	integrin_a11b1_complex	CPI-SC01633DC81	0	0.07	0	0	0	0	0	0	0.002	0.001
ITGA11	Q9UKX5	TRUE	ITA11_HUMAN	integrin_a11b1_complex	CPI-SC01539071B	0	0.07	0	0	0	0	0	0	0.002	0.001
ITGA11	Q9UKX5	TRUE	ITA11_HUMAN	integrin_a11b1_complex	CPI-SC086D7EC73	0	0.07	0	0	0	0	0	0	0.002	0.001
ITGA11	Q9UKX5	TRUE	ITA11_HUMAN	integrin_a11b1_complex	CPI-SC0C155763A	0	0.07	0	0	0	0	0	0	0.002	0.001
ITGA11	Q9UKX5	TRUE	ITA11_HUMAN	integrin_a11b1_complex	CPI-SC0E09C8768	0	0.07	0	0	0	0	0	0	0.002	0.001
ITGA11	Q9UKX5	TRUE	ITA11_HUMAN	integrin_a11b1_complex	CPI-SC0B09B811A	0	0.07	0	0	0	0	0	0	0.002	0.001
ITGA11	Q9UKX5	TRUE	ITA11_HUMAN	integrin_a11b1_complex	CPI-SC0E40282DA	0	0.07	0	0	0	0	0	0	0.002	0.001
ITGA11	Q9UKX5	TRUE	ITA11_HUMAN	integrin_a11b1_complex	CPI-SC093DFA335	0	0.07	0	0	0	0	0	0	0.002	0.001
ITGA11	Q9UKX5	TRUE	ITA11_HUMAN	integrin_a11b1_complex	CPI-SC0FC6454F5	0	0.07	0	0	0	0	0	0	0.002	0.001
ITGA11	Q9UKX5	TRUE	ITA11_HUMAN	integrin_a11b1_complex	CPI-SC015ED6B05	0	0.07	0	0	0	0	0	0	0.002	0.001
ITGA11	Q9UKX5	TRUE	ITA11_HUMAN	integrin_a11b1_complex	CPI-SC0C1E494D6	0	0.07	0	0	0	0	0	0	0.002	0.001
ITGA11	Q9UKX5	TRUE	ITA11_HUMAN	integrin_a11b1_complex	CPI-SC0A3722F1F	0	0.07	0	0	0	0	0	0	0.002	0.001
ITGA11	Q9UKX5	TRUE	ITA11_HUMAN	integrin_a11b1_complex	CPI-SC0BB8BF2C5	0	0.07	0	0	0	0	0	0	0.002	0.001
ITGA11	Q9UKX5	TRUE	ITA11_HUMAN	integrin_a11b1_complex	CPI-SC0D3C68BD6	0	0.07	0	0	0	0	0	0	0.002	0.001
ITGA1	P56199	TRUE	ITA1_HUMAN	integrin_a1b1_complex	CPI-SC0D3870098	0.002	0.957	0.018	0.081	0.024	0.043	0.004	0.003	0.136	0.087
ITGA1	P56199	TRUE	ITA1_HUMAN	integrin_a1b1_complex	CPI-SC08DBCCFF0	0.002	0.957	0.018	0.081	0.024	0.043	0.004	0.003	0.136	0.087
ITGA1	P56199	TRUE	ITA1_HUMAN	integrin_a1b1_complex	CPI-SC0EA8ABCFD	0.002	0.957	0.018	0.081	0.024	0.043	0.004	0.003	0.136	0.087
ITGA1	P56199	TRUE	ITA1_HUMAN	integrin_a1b1_complex	CPI-SC00367777A	0.002	0.957	0.018	0.081	0.024	0.043	0.004	0.003	0.136	0.087
ITGA1	P56199	TRUE	ITA1_HUMAN	integrin_a1b1_complex	CPI-SC0744E13CB	0.002	0.957	0.018	0.081	0.024	0.043	0.004	0.003	0.136	0.087
ITGA1	P56199	TRUE	ITA1_HUMAN	integrin_a1b1_complex	CPI-SC037A0554C	0.002	0.957	0.018	0.081	0.024	0.043	0.004	0.003	0.136	0.087
ITGA1	P56199	TRUE	ITA1_HUMAN	integrin_a1b1_complex	CPI-SC09DB9D20A	0.002	0.957	0.018	0.081	0.024	0.043	0.004	0.003	0.136	0.087
ITGA1	P56199	TRUE	ITA1_HUMAN	integrin_a1b1_complex	CPI-SC03F728659	0.002	0.957	0.018	0.081	0.024	0.043	0.004	0.003	0.136	0.087
ITGA1	P56199	TRUE	ITA1_HUMAN	integrin_a1b1_complex	CPI-SC0E53A238E	0.002	0.957	0.018	0.081	0.024	0.043	0.004	0.003	0.136	0.087
ITGA1	P56199	TRUE	ITA1_HUMAN	integrin_a1b1_complex	CPI-SC0549A759B	0.002	0.957	0.018	0.081	0.024	0.043	0.004	0.003	0.136	0.087
ITGA1	P56199	TRUE	ITA1_HUMAN	integrin_a1b1_complex	CPI-SC0F9FB6DCB	0.002	0.957	0.018	0.081	0.024	0.043	0.004	0.003	0.136	0.087
ITGA1	P56199	TRUE	ITA1_HUMAN	integrin_a1b1_complex	CPI-SC0ECDD1074	0.002	0.957	0.018	0.081	0.024	0.043	0.004	0.003	0.136	0.087
ITGA1	P56199	TRUE	ITA1_HUMAN	integrin_a1b1_complex	CPI-SC071163509	0.002	0.957	0.018	0.081	0.024	0.043	0.004	0.003	0.136	0.087
ITGA1	P56199	TRUE	ITA1_HUMAN	integrin_a1b1_complex	CPI-SC070BECDC9	0.002	0.957	0.018	0.081	0.024	0.043	0.004	0.003	0.136	0.087
ITGA1	P56199	TRUE	ITA1_HUMAN	integrin_a1b1_complex	CPI-SC0592501EA	0.002	0.957	0.018	0.081	0.024	0.043	0.004	0.003	0.136	0.087
ITGA1	P56199	TRUE	ITA1_HUMAN	integrin_a1b1_complex	CPI-SC0453131F6	0.002	0.957	0.018	0.081	0.024	0.043	0.004	0.003	0.136	0.087
ITGA1	P56199	TRUE	ITA1_HUMAN	integrin_a1b1_complex	CPI-SC00EAD4C47	0.002	0.957	0.018	0.081	0.024	0.043	0.004	0.003	0.136	0.087
ITGA1	P56199	TRUE	ITA1_HUMAN	integrin_a1b1_complex	CPI-SC03760D980	0.002	0.957	0.018	0.081	0.024	0.043	0.004	0.003	0.136	0.087
ITGA1	P56199	TRUE	ITA1_HUMAN	integrin_a1b1_complex	CPI-SC042B580A3	0.002	0.957	0.018	0.081	0.024	0.043	0.004	0.003	0.136	0.087
ITGA1	P56199	TRUE	ITA1_HUMAN	integrin_a1b1_complex	CPI-SC027893337	0.002	0.957	0.018	0.081	0.024	0.043	0.004	0.003	0.136	0.087
ITGA1	P56199	TRUE	ITA1_HUMAN	integrin_a1b1_complex	CPI-SC0C739EDCE	0.002	0.957	0.018	0.081	0.024	0.043	0.004	0.003	0.136	0.087
ITGA1	P56199	TRUE	ITA1_HUMAN	integrin_a1b1_complex	CPI-SC04ABF0023	0.002	0.957	0.018	0.081	0.024	0.043	0.004	0.003	0.136	0.087
ITGA1	P56199	TRUE	ITA1_HUMAN	integrin_a1b1_complex	CPI-SC0886D58EF	0.002	0.957	0.018	0.081	0.024	0.043	0.004	0.003	0.136	0.087
ITGA1	P56199	TRUE	ITA1_HUMAN	integrin_a1b1_complex	CPI-SC0E509A5C6	0.002	0.957	0.018	0.081	0.024	0.043	0.004	0.003	0.136	0.087
ITGA1	P56199	TRUE	ITA1_HUMAN	integrin_a1b1_complex	CPI-SC04FA882F7	0.002	0.957	0.018	0.081	0.024	0.043	0.004	0.003	0.136	0.087
ITGA1	P56199	TRUE	ITA1_HUMAN	integrin_a1b1_complex	CPI-SC0AB5FBF10	0.002	0.957	0.018	0.081	0.024	0.043	0.004	0.003	0.136	0.087
ITGA1	P56199	TRUE	ITA1_HUMAN	integrin_a1b1_complex	CPI-SC06AD39F88	0.002	0.957	0.018	0.081	0.024	0.043	0.004	0.003	0.136	0.087
ITGA1	P56199	TRUE	ITA1_HUMAN	integrin_a1b1_complex	CPI-SC0C8B6ACF5	0.002	0.957	0.018	0.081	0.024	0.043	0.004	0.003	0.136	0.087
ITGA1	P56199	TRUE	ITA1_HUMAN	integrin_a1b1_complex	CPI-SC0DC74CBE5	0.002	0.957	0.018	0.081	0.024	0.043	0.004	0.003	0.136	0.087
ITGA1	P56199	TRUE	ITA1_HUMAN	integrin_a1b1_complex	CPI-SC0270AA5D9	0.002	0.957	0.018	0.081	0.024	0.043	0.004	0.003	0.136	0.087
ITGA1	P56199	TRUE	ITA1_HUMAN	integrin_a1b1_complex	CPI-SC079D293A2	0.002	0.957	0.018	0.081	0.024	0.043	0.004	0.003	0.136	0.087
ITGA1	P56199	TRUE	ITA1_HUMAN	integrin_a1b1_complex	CPI-SC073A7317A	0.002	0.957	0.018	0.081	0.024	0.043	0.004	0.003	0.136	0.087
ITGA1	P56199	TRUE	ITA1_HUMAN	integrin_a1b1_complex	CPI-SC01C274A51	0.002	0.957	0.018	0.081	0.024	0.043	0.004	0.003	0.136	0.087
ITGA1	P56199	TRUE	ITA1_HUMAN	integrin_a1b1_complex	CPI-SC0FCF853DB	0.002	0.957	0.018	0.081	0.024	0.043	0.004	0.003	0.136	0.087
ITGA1	P56199	TRUE	ITA1_HUMAN	integrin_a1b1_complex	CPI-SC050F64BB5	0.002	0.957	0.018	0.081	0.024	0.043	0.004	0.003	0.136	0.087
ITGA1	P56199	TRUE	ITA1_HUMAN	integrin_a1b1_complex	CPI-SC0713C9654	0.002	0.957	0.018	0.081	0.024	0.043	0.004	0.003	0.136	0.087
ITGA1	P56199	TRUE	ITA1_HUMAN	integrin_a1b1_complex	CPI-SC065DB6486	0.002	0.957	0.018	0.081	0.024	0.043	0.004	0.003	0.136	0.087
ITGA1	P56199	TRUE	ITA1_HUMAN	integrin_a1b1_complex	CPI-SC0E83A4B71	0.002	0.957	0.018	0.081	0.024	0.043	0.004	0.003	0.136	0.087
ITGA1	P56199	TRUE	ITA1_HUMAN	integrin_a1b1_complex	CPI-SC0804EB2C0	0.002	0.957	0.018	0.081	0.024	0.043	0.004	0.003	0.136	0.087
ITGA1	P56199	TRUE	ITA1_HUMAN	integrin_a1b1_complex	CPI-SC0C841033A	0.002	0.957	0.018	0.081	0.024	0.043	0.004	0.003	0.136	0.087
ITGA1	P56199	TRUE	ITA1_HUMAN	integrin_a1b1_complex	CPI-SC03AF43F8B	0.002	0.957	0.018	0.081	0.024	0.043	0.004	0.003	0.136	0.087
ITGA2B	P08514	TRUE	ITA2B_HUMAN	integrin_a2Bb3_complex	CPI-SC0149E8473	0	0.005	0	0	0	0	0.004	0	0.005	0.004
ITGA2B	P08514	TRUE	ITA2B_HUMAN	integrin_a2Bb3_complex	CPI-SC0EA162039	0	0.005	0	0	0	0	0.004	0	0.005	0.004
ITGA2B	P08514	TRUE	ITA2B_HUMAN	integrin_a2Bb3_complex	CPI-SC0D085D655	0	0.005	0	0	0	0	0.004	0	0.005	0.004
ITGA2B	P08514	TRUE	ITA2B_HUMAN	integrin_a2Bb3_complex	CPI-SC0AFB661A4	0	0.005	0	0	0	0	0.004	0	0.005	0.004
ITGA2B	P08514	TRUE	ITA2B_HUMAN	integrin_a2Bb3_complex	CPI-SC088D2EEF4	0	0.005	0	0	0	0	0.004	0	0.005	0.004
ITGB3	P05106	TRUE	ITB3_HUMAN	integrin_a2Bb3_complex	CPI-SC0149E8473	0	0.005	0	0	0	0	0.004	0	0.005	0.004
ITGB3	P05106	TRUE	ITB3_HUMAN	integrin_a2Bb3_complex	CPI-SC0EA162039	0	0.005	0	0	0	0	0.004	0	0.005	0.004
ITGB3	P05106	TRUE	ITB3_HUMAN	integrin_a2Bb3_complex	CPI-SC0D085D655	0	0.005	0	0	0	0	0.004	0	0.005	0.004
ITGB3	P05106	TRUE	ITB3_HUMAN	integrin_a2Bb3_complex	CPI-SC0AFB661A4	0	0.005	0	0	0	0	0.004	0	0.005	0.004
ITGB3	P05106	TRUE	ITB3_HUMAN	integrin_a2Bb3_complex	CPI-SC088D2EEF4	0	0.005	0	0	0	0	0.004	0	0.005	0.004
ITGB3	P05106	TRUE	ITB3_HUMAN	integrin_aVb3_complex	CPI-SC03E67206C	0	0.035	0	0.017	0	0	0.004	0	0.027	0.014
ITGB3	P05106	TRUE	ITB3_HUMAN	integrin_aVb3_complex	CPI-SC06D7BD0F6	0	0.035	0	0.017	0	0	0.004	0	0.027	0.014
ITGB3	P05106	TRUE	ITB3_HUMAN	integrin_aVb3_complex	CPI-SC07763D025	0	0.035	0	0.017	0	0	0.004	0	0.027	0.014
ITGB3	P05106	TRUE	ITB3_HUMAN	integrin_aVb3_complex	CPI-SC045FE8A01	0	0.035	0	0.017	0	0	0.004	0	0.027	0.014
ITGB3	P05106	TRUE	ITB3_HUMAN	integrin_aVb3_complex	CPI-SC02EA03F82	0	0.035	0	0.017	0	0	0.004	0	0.027	0.014
ITGB3	P05106	TRUE	ITB3_HUMAN	integrin_aVb3_complex	CPI-SC0FCA446B5	0	0.035	0	0.017	0	0	0.004	0	0.027	0.014
ITGB3	P05106	TRUE	ITB3_HUMAN	integrin_aVb3_complex	CPI-SC0A5BCC92E	0	0.035	0	0.017	0	0	0.004	0	0.027	0.014
ITGB3	P05106	TRUE	ITB3_HUMAN	integrin_aVb3_complex	CPI-SC0F72E9E4E	0	0.035	0	0.017	0	0	0.004	0	0.027	0.014
ITGB3	P05106	TRUE	ITB3_HUMAN	integrin_aVb3_complex	CPI-SC0FB36427B	0	0.035	0	0.017	0	0	0.004	0	0.027	0.014
ITGB3	P05106	TRUE	ITB3_HUMAN	integrin_aVb3_complex	CPI-SC0F0AC498A	0	0.035	0	0.017	0	0	0.004	0	0.027	0.014
ITGB3	P05106	TRUE	ITB3_HUMAN	integrin_aVb3_complex	CPI-SC060FE7871	0	0.035	0	0.017	0	0	0.004	0	0.027	0.014
ITGB3	P05106	TRUE	ITB3_HUMAN	integrin_aVb3_complex	CPI-SC0D3D23FAA	0	0.035	0	0.017	0	0	0.004	0	0.027	0.014
ITGB3	P05106	TRUE	ITB3_HUMAN	integrin_aVb3_complex	CPI-SC0A6D5D2B1	0	0.035	0	0.017	0	0	0.004	0	0.027	0.014
ITGB3	P05106	TRUE	ITB3_HUMAN	integrin_aVb3_complex	CPI-SC021D4420C	0	0.035	0	0.017	0	0	0.004	0	0.027	0.014
ITGB3	P05106	TRUE	ITB3_HUMAN	integrin_aVb3_complex	CPI-SC0C4FD0754	0	0.035	0	0.017	0	0	0.004	0	0.027	0.014
ITGB3	P05106	TRUE	ITB3_HUMAN	integrin_aVb3_complex	CPI-SC042AD06C6	0	0.035	0	0.017	0	0	0.004	0	0.027	0.014
ITGA2	P17301	TRUE	ITA2_HUMAN	integrin_a2b1_complex	CPI-SC00D0AFED0	0.001	0.104	0.004	0.014	0.002	0.015	0	0.009	0.084	0.014
ITGA2	P17301	TRUE	ITA2_HUMAN	integrin_a2b1_complex	CPI-SC04BCFC59C	0.001	0.104	0.004	0.014	0.002	0.015	0	0.009	0.084	0.014
ITGA2	P17301	TRUE	ITA2_HUMAN	integrin_a2b1_complex	CPI-SC09C62F412	0.001	0.104	0.004	0.014	0.002	0.015	0	0.009	0.084	0.014
ITGA2	P17301	TRUE	ITA2_HUMAN	integrin_a2b1_complex	CPI-SC06A152CC0	0.001	0.104	0.004	0.014	0.002	0.015	0	0.009	0.084	0.014
ITGA2	P17301	TRUE	ITA2_HUMAN	integrin_a2b1_complex	CPI-SC03515B178	0.001	0.104	0.004	0.014	0.002	0.015	0	0.009	0.084	0.014
ITGA2	P17301	TRUE	ITA2_HUMAN	integrin_a2b1_complex	CPI-SC01D1C56CC	0.001	0.104	0.004	0.014	0.002	0.015	0	0.009	0.084	0.014
ITGA2	P17301	TRUE	ITA2_HUMAN	integrin_a2b1_complex	CPI-SC0345262E7	0.001	0.104	0.004	0.014	0.002	0.015	0	0.009	0.084	0.014
ITGA2	P17301	TRUE	ITA2_HUMAN	integrin_a2b1_complex	CPI-SC03D0A4AD2	0.001	0.104	0.004	0.014	0.002	0.015	0	0.009	0.084	0.014
ITGA2	P17301	TRUE	ITA2_HUMAN	integrin_a2b1_complex	CPI-SC046604E76	0.001	0.104	0.004	0.014	0.002	0.015	0	0.009	0.084	0.014
ITGA2	P17301	TRUE	ITA2_HUMAN	integrin_a2b1_complex	CPI-SC0C8B7BCBB	0.001	0.104	0.004	0.014	0.002	0.015	0	0.009	0.084	0.014
ITGA2	P17301	TRUE	ITA2_HUMAN	integrin_a2b1_complex	CPI-SC0CCB0D955	0.001	0.104	0.004	0.014	0.002	0.015	0	0.009	0.084	0.014
ITGA2	P17301	TRUE	ITA2_HUMAN	integrin_a2b1_complex	CPI-SC01A5C5096	0.001	0.104	0.004	0.014	0.002	0.015	0	0.009	0.084	0.014
ITGA2	P17301	TRUE	ITA2_HUMAN	integrin_a2b1_complex	CPI-SC084C79E20	0.001	0.104	0.004	0.014	0.002	0.015	0	0.009	0.084	0.014
ITGA2	P17301	TRUE	ITA2_HUMAN	integrin_a2b1_complex	CPI-SC0D3C12C3F	0.001	0.104	0.004	0.014	0.002	0.015	0	0.009	0.084	0.014
ITGA2	P17301	TRUE	ITA2_HUMAN	integrin_a2b1_complex	CPI-SC00065C95C	0.001	0.104	0.004	0.014	0.002	0.015	0	0.009	0.084	0.014
ITGA2	P17301	TRUE	ITA2_HUMAN	integrin_a2b1_complex	CPI-SC0681DB40E	0.001	0.104	0.004	0.014	0.002	0.015	0	0.009	0.084	0.014
ITGA2	P17301	TRUE	ITA2_HUMAN	integrin_a2b1_complex	CPI-SC0F94B7D8F	0.001	0.104	0.004	0.014	0.002	0.015	0	0.009	0.084	0.014
ITGA2	P17301	TRUE	ITA2_HUMAN	integrin_a2b1_complex	CPI-SC0D5418330	0.001	0.104	0.004	0.014	0.002	0.015	0	0.009	0.084	0.014
ITGA2	P17301	TRUE	ITA2_HUMAN	integrin_a2b1_complex	CPI-SC0B3564B15	0.001	0.104	0.004	0.014	0.002	0.015	0	0.009	0.084	0.014
ITGA2	P17301	TRUE	ITA2_HUMAN	integrin_a2b1_complex	CPI-SC0C287AFC3	0.001	0.104	0.004	0.014	0.002	0.015	0	0.009	0.084	0.014
ITGA2	P17301	TRUE	ITA2_HUMAN	integrin_a2b1_complex	CPI-SC0E85E1FB0	0.001	0.104	0.004	0.014	0.002	0.015	0	0.009	0.084	0.014
ITGA2	P17301	TRUE	ITA2_HUMAN	integrin_a2b1_complex	CPI-SC04BD52124	0.001	0.104	0.004	0.014	0.002	0.015	0	0.009	0.084	0.014
ITGA2	P17301	TRUE	ITA2_HUMAN	integrin_a2b1_complex	CPI-SC072376C7B	0.001	0.104	0.004	0.014	0.002	0.015	0	0.009	0.084	0.014
ITGA2	P17301	TRUE	ITA2_HUMAN	integrin_a2b1_complex	CPI-SC0926FDACC	0.001	0.104	0.004	0.014	0.002	0.015	0	0.009	0.084	0.014
ITGA2	P17301	TRUE	ITA2_HUMAN	integrin_a2b1_complex	CPI-SC05640277E	0.001	0.104	0.004	0.014	0.002	0.015	0	0.009	0.084	0.014
ITGA2	P17301	TRUE	ITA2_HUMAN	integrin_a2b1_complex	CPI-SC0B5CEA47D	0.001	0.104	0.004	0.014	0.002	0.015	0	0.009	0.084	0.014
ITGA2	P17301	TRUE	ITA2_HUMAN	integrin_a2b1_complex	CPI-SC0CCCF9A7F	0.001	0.104	0.004	0.014	0.002	0.015	0	0.009	0.084	0.014
ITGA2	P17301	TRUE	ITA2_HUMAN	integrin_a2b1_complex	CPI-SC0956F4A31	0.001	0.104	0.004	0.014	0.002	0.015	0	0.009	0.084	0.014
ITGA2	P17301	TRUE	ITA2_HUMAN	integrin_a2b1_complex	CPI-SC0FDD31EAB	0.001	0.104	0.004	0.014	0.002	0.015	0	0.009	0.084	0.014
ITGA2	P17301	TRUE	ITA2_HUMAN	integrin_a2b1_complex	CPI-SC0BB68FB34	0.001	0.104	0.004	0.014	0.002	0.015	0	0.009	0.084	0.014
ITGA2	P17301	TRUE	ITA2_HUMAN	integrin_a2b1_complex	CPI-SC0A916E0E2	0.001	0.104	0.004	0.014	0.002	0.015	0	0.009	0.084	0.014
ITGA2	P17301	TRUE	ITA2_HUMAN	integrin_a2b1_complex	CPI-SC0BDD04147	0.001	0.104	0.004	0.014	0.002	0.015	0	0.009	0.084	0.014
ITGA2	P17301	TRUE	ITA2_HUMAN	integrin_a2b1_complex	CPI-SC088A27EA5	0.001	0.104	0.004	0.014	0.002	0.015	0	0.009	0.084	0.014
ITGA2	P17301	TRUE	ITA2_HUMAN	integrin_a2b1_complex	CPI-SC04251A46C	0.001	0.104	0.004	0.014	0.002	0.015	0	0.009	0.084	0.014
ITGA2	P17301	TRUE	ITA2_HUMAN	integrin_a2b1_complex	CPI-SC0FA343CEF	0.001	0.104	0.004	0.014	0.002	0.015	0	0.009	0.084	0.014
ITGA2	P17301	TRUE	ITA2_HUMAN	integrin_a2b1_complex	CPI-SC044C2FDA4	0.001	0.104	0.004	0.014	0.002	0.015	0	0.009	0.084	0.014
ITGA2	P17301	TRUE	ITA2_HUMAN	integrin_a2b1_complex	CPI-SC04D3AE2F6	0.001	0.104	0.004	0.014	0.002	0.015	0	0.009	0.084	0.014
ITGA2	P17301	TRUE	ITA2_HUMAN	integrin_a2b1_complex	CPI-SC0D10396B4	0.001	0.104	0.004	0.014	0.002	0.015	0	0.009	0.084	0.014
ITGA2	P17301	TRUE	ITA2_HUMAN	integrin_a2b1_complex	CPI-SC0B86B7CED	0.001	0.104	0.004	0.014	0.002	0.015	0	0.009	0.084	0.014
ITGA2	P17301	TRUE	ITA2_HUMAN	integrin_a2b1_complex	CPI-SC0D5DDAD29	0.001	0.104	0.004	0.014	0.002	0.015	0	0.009	0.084	0.014
ITGA2	P17301	TRUE	ITA2_HUMAN	integrin_a2b1_complex	CPI-SC06EEEC092	0.001	0.104	0.004	0.014	0.002	0.015	0	0.009	0.084	0.014
ITGA2	P17301	TRUE	ITA2_HUMAN	integrin_a2b1_complex	CPI-SC0A460766C	0.001	0.104	0.004	0.014	0.002	0.015	0	0.009	0.084	0.014
ITGA2	P17301	TRUE	ITA2_HUMAN	integrin_a2b1_complex	CPI-SC0A2DB962D	0.001	0.104	0.004	0.014	0.002	0.015	0	0.009	0.084	0.014
ITGA3	P26006	TRUE	ITA3_HUMAN	integrin_a3b1_complex	CPI-SC08C485EAE	0.005	0.139	0.009	0.007	0.003	0.006	0.004	0.006	0.1	0.018
ITGA3	P26006	TRUE	ITA3_HUMAN	integrin_a3b1_complex	CPI-SC0B80B8591	0.005	0.139	0.009	0.007	0.003	0.006	0.004	0.006	0.1	0.018
ITGA3	P26006	TRUE	ITA3_HUMAN	integrin_a3b1_complex	CPI-SC0E5A1BA8E	0.005	0.139	0.009	0.007	0.003	0.006	0.004	0.006	0.1	0.018
ITGA3	P26006	TRUE	ITA3_HUMAN	integrin_a3b1_complex	CPI-SC0FA241084	0.005	0.139	0.009	0.007	0.003	0.006	0.004	0.006	0.1	0.018
ITGA4	P13612	TRUE	ITA4_HUMAN	integrin_a4b1_complex	CPI-SC0C81483EA	0.166	0.083	0.407	0.221	0.334	0.344	0.287	0.281	0.094	0.379
ITGA4	P13612	TRUE	ITA4_HUMAN	integrin_a4b1_complex	CPI-SC0F96CE387	0.166	0.083	0.407	0.221	0.334	0.344	0.287	0.281	0.094	0.379
ITGA4	P13612	TRUE	ITA4_HUMAN	integrin_a4b1_complex	CPI-SC00B50273B	0.166	0.083	0.407	0.221	0.334	0.344	0.287	0.281	0.094	0.379
ITGA4	P13612	TRUE	ITA4_HUMAN	integrin_a4b1_complex	CPI-SC0E029AB31	0.166	0.083	0.407	0.221	0.334	0.344	0.287	0.281	0.094	0.379
ITGA4	P13612	TRUE	ITA4_HUMAN	integrin_a4b1_complex	CPI-SC09A33C92E	0.166	0.083	0.407	0.221	0.334	0.344	0.287	0.281	0.094	0.379
ITGA4	P13612	TRUE	ITA4_HUMAN	integrin_a4b1_complex	CPI-SC0B2557C9D	0.166	0.083	0.407	0.221	0.334	0.344	0.287	0.281	0.094	0.379
ITGA4	P13612	TRUE	ITA4_HUMAN	integrin_a4b1_complex	CPI-SC0C2126F8E	0.166	0.083	0.407	0.221	0.334	0.344	0.287	0.281	0.094	0.379
ITGA4	P13612	TRUE	ITA4_HUMAN	integrin_a4b7_complex	CPI-SC034EE8AAA	0.191	0.005	0.199	0.04	0.121	0.254	0.146	0.139	0.03	0.125
ITGA4	P13612	TRUE	ITA4_HUMAN	integrin_a4b7_complex	CPI-SC06C0A2080	0.191	0.005	0.199	0.04	0.121	0.254	0.146	0.139	0.03	0.125
ITGA4	P13612	TRUE	ITA4_HUMAN	integrin_a4b7_complex	CPI-SC056FC1F11	0.191	0.005	0.199	0.04	0.121	0.254	0.146	0.139	0.03	0.125
ITGB7	P26010	TRUE	ITB7_HUMAN	integrin_a4b7_complex	CPI-SC034EE8AAA	0.191	0.005	0.199	0.04	0.121	0.254	0.146	0.139	0.03	0.125
ITGB7	P26010	TRUE	ITB7_HUMAN	integrin_a4b7_complex	CPI-SC06C0A2080	0.191	0.005	0.199	0.04	0.121	0.254	0.146	0.139	0.03	0.125
ITGB7	P26010	TRUE	ITB7_HUMAN	integrin_a4b7_complex	CPI-SC056FC1F11	0.191	0.005	0.199	0.04	0.121	0.254	0.146	0.139	0.03	0.125
ITGB7	P26010	TRUE	ITB7_HUMAN	integrin_aEb7_complex	CPI-SC09D882C18	0.169	0.005	0.08	0.04	0.108	0.241	0.126	0.139	0.03	0.125
ITGA5	P08648	TRUE	ITA5_HUMAN	integrin_a5b1_complex	CPI-SC06C3BA86F	0.001	0.489	0.111	0.107	0.021	0.017	0.031	0.011	0.032	0.138
ITGA5	P08648	TRUE	ITA5_HUMAN	integrin_a5b1_complex	CPI-SC03A4FA18B	0.001	0.489	0.111	0.107	0.021	0.017	0.031	0.011	0.032	0.138
ITGA5	P08648	TRUE	ITA5_HUMAN	integrin_a5b1_complex	CPI-SC02CB6F5A5	0.001	0.489	0.111	0.107	0.021	0.017	0.031	0.011	0.032	0.138
ITGA5	P08648	TRUE	ITA5_HUMAN	integrin_a5b1_complex	CPI-SC08F3F7DC6	0.001	0.489	0.111	0.107	0.021	0.017	0.031	0.011	0.032	0.138
ITGA5	P08648	TRUE	ITA5_HUMAN	integrin_a5b1_complex	CPI-SC0ABE9B7D2	0.001	0.489	0.111	0.107	0.021	0.017	0.031	0.011	0.032	0.138
ITGA6	P23229	TRUE	ITA6_HUMAN	integrin_a6b1_complex	CPI-SC024FAED24	0.014	0.872	0.009	0.052	0.046	0.057	0.02	0.012	0.327	0.044
ITGA6	P23229	TRUE	ITA6_HUMAN	integrin_a6b4_complex	CPI-SC0322BA9B5	0.001	0.243	0.009	0.014	0.002	0.001	0.004	0	0.058	0.017
ITGA6	P23229	TRUE	ITA6_HUMAN	integrin_a6b4_complex	CPI-SC06CB2F292	0.001	0.243	0.009	0.014	0.002	0.001	0.004	0	0.058	0.017
ITGB4	P16144	TRUE	ITB4_HUMAN	integrin_a6b4_complex	CPI-SC0322BA9B5	0.001	0.243	0.009	0.014	0.002	0.001	0.004	0	0.058	0.017
ITGB4	P16144	TRUE	ITB4_HUMAN	integrin_a6b4_complex	CPI-SC06CB2F292	0.001	0.243	0.009	0.014	0.002	0.001	0.004	0	0.058	0.017
ITGA7	Q13683	TRUE	ITA7_HUMAN	integrin_a7b1_complex	CPI-SC03FF6E42F	0.001	0.217	0	0.002	0	0.001	0.004	0	0.082	0.006
ITGA8	P53708	TRUE	ITA8_HUMAN	integrin_a8b1_complex	CPI-SC04BC5B245	0.005	0.067	0.027	0.045	0	0.001	0	0	0.083	0.033
ITGA8	P53708	TRUE	ITA8_HUMAN	integrin_a8b1_complex	CPI-SC09B2D1C63	0.005	0.067	0.027	0.045	0	0.001	0	0	0.083	0.033
ITGA9	Q13797	TRUE	ITA9_HUMAN	integrin_a9b1_complex	CPI-SC069FF84F5	0	0.12	0.004	0.05	0	0.001	0	0.002	0.029	0.02
ITGA9	Q13797	TRUE	ITA9_HUMAN	integrin_a9b1_complex	CPI-SC0EB9B5460	0	0.12	0.004	0.05	0	0.001	0	0.002	0.029	0.02
ITGA9	Q13797	TRUE	ITA9_HUMAN	integrin_a9b1_complex	CPI-SC0B5F57CE1	0	0.12	0.004	0.05	0	0.001	0	0.002	0.029	0.02
ITGA9	Q13797	TRUE	ITA9_HUMAN	integrin_a9b1_complex	CPI-SC061E89E41	0	0.12	0.004	0.05	0	0.001	0	0.002	0.029	0.02
ITGB2	P05107	TRUE	ITB2_HUMAN	integrin_aDb2_complex	CPI-SC032D980B8	0	0	0	0.012	0.018	0.002	0	0.001	0	0.002
ITGB2	P05107	TRUE	ITB2_HUMAN	integrin_aDb2_complex	CPI-SC03C325B42	0	0	0	0.012	0.018	0.002	0	0.001	0	0.002
ITGB2	P05107	TRUE	ITB2_HUMAN	integrin_aLb2_complex	CPI-SC00035437A	0.07	0.008	0.146	0.083	0.312	0.24	0.083	0.208	0.002	0.191
ITGB2	P05107	TRUE	ITB2_HUMAN	integrin_aLb2_complex	CPI-SC0943ECD6E	0.07	0.008	0.146	0.083	0.312	0.24	0.083	0.208	0.002	0.191
ITGB2	P05107	TRUE	ITB2_HUMAN	integrin_aLb2_complex	CPI-SC09DC9200A	0.07	0.008	0.146	0.083	0.312	0.24	0.083	0.208	0.002	0.191
ITGB2	P05107	TRUE	ITB2_HUMAN	integrin_aLb2_complex	CPI-SC0A3A31D04	0.07	0.008	0.146	0.083	0.312	0.24	0.083	0.208	0.002	0.191
ITGB2	P05107	TRUE	ITB2_HUMAN	integrin_aLb2_complex	CPI-SC0DEE2AF32	0.07	0.008	0.146	0.083	0.312	0.24	0.083	0.208	0.002	0.191
ITGB2	P05107	TRUE	ITB2_HUMAN	integrin_aMb2_complex	CPI-SC00D92ECAF	0.034	0.003	0.195	0.204	0.06	0.003	0.165	0.002	0.004	0.211
ITGB2	P05107	TRUE	ITB2_HUMAN	integrin_aMb2_complex	CPI-SC003905460	0.034	0.003	0.195	0.204	0.06	0.003	0.165	0.002	0.004	0.211
ITGB2	P05107	TRUE	ITB2_HUMAN	integrin_aMb2_complex	CPI-SC0C09120F1	0.034	0.003	0.195	0.204	0.06	0.003	0.165	0.002	0.004	0.211
ITGB2	P05107	TRUE	ITB2_HUMAN	integrin_aMb2_complex	CPI-SC02C7E2DB4	0.034	0.003	0.195	0.204	0.06	0.003	0.165	0.002	0.004	0.211
ITGB2	P05107	TRUE	ITB2_HUMAN	integrin_aMb2_complex	CPI-SC0C93C7670	0.034	0.003	0.195	0.204	0.06	0.003	0.165	0.002	0.004	0.211
ITGB2	P05107	TRUE	ITB2_HUMAN	integrin_aMb2_complex	CPI-SC0329DFA42	0.034	0.003	0.195	0.204	0.06	0.003	0.165	0.002	0.004	0.211
ITGB2	P05107	TRUE	ITB2_HUMAN	integrin_aMb2_complex	CPI-SC071B77A18	0.034	0.003	0.195	0.204	0.06	0.003	0.165	0.002	0.004	0.211
ITGB2	P05107	TRUE	ITB2_HUMAN	integrin_aXb2_complex	CPI-SC0542462B9	0.008	0.003	0.624	0.259	0.057	0.009	0.177	0.007	0.009	0.409
ITGB2	P05107	TRUE	ITB2_HUMAN	integrin_aXb2_complex	CPI-SC0EFDBED2D	0.008	0.003	0.624	0.259	0.057	0.009	0.177	0.007	0.009	0.409
ITGB2	P05107	TRUE	ITB2_HUMAN	integrin_aXb2_complex	CPI-SC08CB03AD8	0.008	0.003	0.624	0.259	0.057	0.009	0.177	0.007	0.009	0.409
ITGAD	Q13349	TRUE	ITAD_HUMAN	integrin_aDb2_complex	CPI-SC032D980B8	0	0	0	0.012	0.018	0.002	0	0.001	0	0.002
ITGAD	Q13349	TRUE	ITAD_HUMAN	integrin_aDb2_complex	CPI-SC03C325B42	0	0	0	0.012	0.018	0.002	0	0.001	0	0.002
ITGAE	P38570	TRUE	ITAE_HUMAN	integrin_aEb7_complex	CPI-SC09D882C18	0.169	0.005	0.08	0.04	0.108	0.241	0.126	0.139	0.03	0.125
ITGAL	P20701	TRUE	ITAL_HUMAN	integrin_aLb2_complex	CPI-SC00035437A	0.07	0.008	0.146	0.083	0.312	0.24	0.083	0.208	0.002	0.191
ITGAL	P20701	TRUE	ITAL_HUMAN	integrin_aLb2_complex	CPI-SC0943ECD6E	0.07	0.008	0.146	0.083	0.312	0.24	0.083	0.208	0.002	0.191
ITGAL	P20701	TRUE	ITAL_HUMAN	integrin_aLb2_complex	CPI-SC09DC9200A	0.07	0.008	0.146	0.083	0.312	0.24	0.083	0.208	0.002	0.191
ITGAL	P20701	TRUE	ITAL_HUMAN	integrin_aLb2_complex	CPI-SC0A3A31D04	0.07	0.008	0.146	0.083	0.312	0.24	0.083	0.208	0.002	0.191
ITGAL	P20701	TRUE	ITAL_HUMAN	integrin_aLb2_complex	CPI-SC0DEE2AF32	0.07	0.008	0.146	0.083	0.312	0.24	0.083	0.208	0.002	0.191
ITGAM	P11215	TRUE	ITAM_HUMAN	integrin_aMb2_complex	CPI-SC00D92ECAF	0.034	0.003	0.195	0.204	0.06	0.003	0.165	0.002	0.004	0.211
ITGAM	P11215	TRUE	ITAM_HUMAN	integrin_aMb2_complex	CPI-SC003905460	0.034	0.003	0.195	0.204	0.06	0.003	0.165	0.002	0.004	0.211
ITGAM	P11215	TRUE	ITAM_HUMAN	integrin_aMb2_complex	CPI-SC0C09120F1	0.034	0.003	0.195	0.204	0.06	0.003	0.165	0.002	0.004	0.211
ITGAM	P11215	TRUE	ITAM_HUMAN	integrin_aMb2_complex	CPI-SC02C7E2DB4	0.034	0.003	0.195	0.204	0.06	0.003	0.165	0.002	0.004	0.211
ITGAM	P11215	TRUE	ITAM_HUMAN	integrin_aMb2_complex	CPI-SC0C93C7670	0.034	0.003	0.195	0.204	0.06	0.003	0.165	0.002	0.004	0.211
ITGAM	P11215	TRUE	ITAM_HUMAN	integrin_aMb2_complex	CPI-SC0329DFA42	0.034	0.003	0.195	0.204	0.06	0.003	0.165	0.002	0.004	0.211
ITGAM	P11215	TRUE	ITAM_HUMAN	integrin_aMb2_complex	CPI-SC071B77A18	0.034	0.003	0.195	0.204	0.06	0.003	0.165	0.002	0.004	0.211
ITGAV	P06756	TRUE	ITAV_HUMAN	integrin_aVb1_complex	CPI-SC08F923F07	0.021	0.46	0.075	0.169	0.013	0.032	0.035	0.066	0.324	0.157
ITGAV	P06756	TRUE	ITAV_HUMAN	integrin_aVb1_complex	CPI-SC0717E21B0	0.021	0.46	0.075	0.169	0.013	0.032	0.035	0.066	0.324	0.157
ITGAV	P06756	TRUE	ITAV_HUMAN	integrin_aVb1_complex	CPI-SC01D9AD677	0.021	0.46	0.075	0.169	0.013	0.032	0.035	0.066	0.324	0.157
ITGAV	P06756	TRUE	ITAV_HUMAN	integrin_aVb3_complex	CPI-SC03E67206C	0	0.035	0	0.017	0	0	0.004	0	0.027	0.014
ITGAV	P06756	TRUE	ITAV_HUMAN	integrin_aVb3_complex	CPI-SC06D7BD0F6	0	0.035	0	0.017	0	0	0.004	0	0.027	0.014
ITGAV	P06756	TRUE	ITAV_HUMAN	integrin_aVb3_complex	CPI-SC07763D025	0	0.035	0	0.017	0	0	0.004	0	0.027	0.014
ITGAV	P06756	TRUE	ITAV_HUMAN	integrin_aVb3_complex	CPI-SC045FE8A01	0	0.035	0	0.017	0	0	0.004	0	0.027	0.014
ITGAV	P06756	TRUE	ITAV_HUMAN	integrin_aVb3_complex	CPI-SC02EA03F82	0	0.035	0	0.017	0	0	0.004	0	0.027	0.014
ITGAV	P06756	TRUE	ITAV_HUMAN	integrin_aVb3_complex	CPI-SC0FCA446B5	0	0.035	0	0.017	0	0	0.004	0	0.027	0.014
ITGAV	P06756	TRUE	ITAV_HUMAN	integrin_aVb3_complex	CPI-SC0A5BCC92E	0	0.035	0	0.017	0	0	0.004	0	0.027	0.014
ITGAV	P06756	TRUE	ITAV_HUMAN	integrin_aVb3_complex	CPI-SC0F72E9E4E	0	0.035	0	0.017	0	0	0.004	0	0.027	0.014
ITGAV	P06756	TRUE	ITAV_HUMAN	integrin_aVb3_complex	CPI-SC0FB36427B	0	0.035	0	0.017	0	0	0.004	0	0.027	0.014
ITGAV	P06756	TRUE	ITAV_HUMAN	integrin_aVb3_complex	CPI-SC0F0AC498A	0	0.035	0	0.017	0	0	0.004	0	0.027	0.014
ITGAV	P06756	TRUE	ITAV_HUMAN	integrin_aVb3_complex	CPI-SC060FE7871	0	0.035	0	0.017	0	0	0.004	0	0.027	0.014
ITGAV	P06756	TRUE	ITAV_HUMAN	integrin_aVb3_complex	CPI-SC0D3D23FAA	0	0.035	0	0.017	0	0	0.004	0	0.027	0.014
ITGAV	P06756	TRUE	ITAV_HUMAN	integrin_aVb3_complex	CPI-SC0A6D5D2B1	0	0.035	0	0.017	0	0	0.004	0	0.027	0.014
ITGAV	P06756	TRUE	ITAV_HUMAN	integrin_aVb3_complex	CPI-SC021D4420C	0	0.035	0	0.017	0	0	0.004	0	0.027	0.014
ITGAV	P06756	TRUE	ITAV_HUMAN	integrin_aVb3_complex	CPI-SC0C4FD0754	0	0.035	0	0.017	0	0	0.004	0	0.027	0.014
ITGAV	P06756	TRUE	ITAV_HUMAN	integrin_aVb3_complex	CPI-SC042AD06C6	0	0.035	0	0.017	0	0	0.004	0	0.027	0.014
ITGAV	P06756	TRUE	ITAV_HUMAN	integrin_aVb5_complex	CPI-SC09B45FB39	0.001	0.447	0.044	0.169	0	0	0.024	0.001	0.324	0.134
ITGAV	P06756	TRUE	ITAV_HUMAN	integrin_aVb6_complex	CPI-SC03C27B368	0	0	0	0	0	0	0.004	0	0.002	0
ITGAV	P06756	TRUE	ITAV_HUMAN	integrin_aVb6_complex	CPI-SC08AC51E15	0	0	0	0	0	0	0.004	0	0.002	0
ITGAV	P06756	TRUE	ITAV_HUMAN	integrin_aVb6_complex	CPI-SC0DA808D76	0	0	0	0	0	0	0.004	0	0.002	0
ITGAV	P06756	TRUE	ITAV_HUMAN	integrin_aVb8_complex	CPI-SC0202406F0	0.003	0.003	0.027	0.067	0	0.005	0.02	0.012	0.324	0.085
ITGB5	P18084	TRUE	ITB5_HUMAN	integrin_aVb5_complex	CPI-SC09B45FB39	0.001	0.447	0.044	0.169	0	0	0.024	0.001	0.324	0.134
ITGB6	P18564	TRUE	ITB6_HUMAN	integrin_aVb6_complex	CPI-SC03C27B368	0	0	0	0	0	0	0.004	0	0.002	0
ITGB6	P18564	TRUE	ITB6_HUMAN	integrin_aVb6_complex	CPI-SC08AC51E15	0	0	0	0	0	0	0.004	0	0.002	0
ITGB6	P18564	TRUE	ITB6_HUMAN	integrin_aVb6_complex	CPI-SC0DA808D76	0	0	0	0	0	0	0.004	0	0.002	0
ITGB8	P26012	TRUE	ITB8_HUMAN	integrin_aVb8_complex	CPI-SC0202406F0	0.003	0.003	0.027	0.067	0	0.005	0.02	0.012	0.324	0.085
ITGAX	P20702	TRUE	ITAX_HUMAN	integrin_aXb2_complex	CPI-SC0542462B9	0.008	0.003	0.624	0.259	0.057	0.009	0.177	0.007	0.009	0.409
ITGAX	P20702	TRUE	ITAX_HUMAN	integrin_aXb2_complex	CPI-SC0EFDBED2D	0.008	0.003	0.624	0.259	0.057	0.009	0.177	0.007	0.009	0.409
ITGAX	P20702	TRUE	ITAX_HUMAN	integrin_aXb2_complex	CPI-SC08CB03AD8	0.008	0.003	0.624	0.259	0.057	0.009	0.177	0.007	0.009	0.409
EZR	P15311	TRUE	EZRI_HUMAN	pL1:Ezrin	CPI-SC030C83222	0.002	0.003	0.009	0.005	0	0.002	0.016	0.003	0.344	0.009
L1CAM	P32004	TRUE	L1CAM_HUMAN	pL1:Ezrin	CPI-SC030C83222	0.002	0.003	0.009	0.005	0	0.002	0.016	0.003	0.344	0.009
LTB4R	Q15722	FALSE	LT4R1_HUMAN		CPI-CS0A5B6BD7A	0.007	0.053	0.031	0.048	0.031	0.019	0.051	0.002	0.023	0.085
LTB4R	Q15722	FALSE	LT4R1_HUMAN		CPI-CS047D9C0D7	0.007	0.053	0.031	0.048	0.031	0.019	0.051	0.002	0.023	0.085
GPR17	Q13304	FALSE	GPR17_HUMAN		CPI-CS0AFE4D0CB	0	0	0	0	0	0	0	0	0.002	0.001
GPR17	Q13304	FALSE	GPR17_HUMAN		CPI-CS00DCACEEE	0	0	0	0	0	0	0	0	0.002	0.001
GPR17	Q13304	FALSE	GPR17_HUMAN		CPI-CS0957C3253	0	0	0	0	0	0	0	0	0.002	0.001
CYSLTR2	Q9NS75	FALSE	CLTR2_HUMAN		CPI-CS01FC3CF4D	0	0.003	0	0.01	0.002	0.001	0	0	0	0.013
CYSLTR2	Q9NS75	FALSE	CLTR2_HUMAN		CPI-CS0A0F970F5	0	0.003	0	0.01	0.002	0.001	0	0	0	0.013
CYSLTR1	Q9Y271	FALSE	CLTR1_HUMAN		CPI-CS0891F5216	0.104	0.027	0.053	0.05	0.036	0.026	0.055	0.014	0.001	0.058
CYSLTR1	Q9Y271	FALSE	CLTR1_HUMAN		CPI-CS0C4ABE334	0.104	0.027	0.053	0.05	0.036	0.026	0.055	0.014	0.001	0.058
CYSLTR1	Q9Y271	FALSE	CLTR1_HUMAN		CPI-CS0150916A7	0.104	0.027	0.053	0.05	0.036	0.026	0.055	0.014	0.001	0.058
CYSLTR1	Q9Y271	FALSE	CLTR1_HUMAN		CPI-CS048E474A5	0.104	0.027	0.053	0.05	0.036	0.026	0.055	0.014	0.001	0.058
CYSLTR1	Q9Y271	FALSE	CLTR1_HUMAN		CPI-CS0C89AD6A7	0.104	0.027	0.053	0.05	0.036	0.026	0.055	0.014	0.001	0.058
CYSLTR1	Q9Y271	FALSE	CLTR1_HUMAN		CPI-CS0C1CAC8F7	0.104	0.027	0.053	0.05	0.036	0.026	0.055	0.014	0.001	0.058
CYSLTR1	Q9Y271	FALSE	CLTR1_HUMAN		CPI-CS087E1C654	0.104	0.027	0.053	0.05	0.036	0.026	0.055	0.014	0.001	0.058
NR1H4	Q96RI1	FALSE	NR1H4_HUMAN		CPI-CS08D535BCF	0	0.021	0	0	0	0	0	0	0	0
NR1H4	Q96RI1	FALSE	NR1H4_HUMAN		CPI-CS019C00E02	0	0.021	0	0	0	0	0	0	0	0
CNR1	P21554	FALSE	CNR1_HUMAN		CPI-CS03629A52A	0.043	0.003	0	0	0	0	0	0.001	0.003	0.002
CNR1	P21554	FALSE	CNR1_HUMAN		CPI-CS007D418BE	0.043	0.003	0	0	0	0	0	0.001	0.003	0.002
CNR2	P34972	FALSE	CNR2_HUMAN		CPI-CS0C6F86DF5	0.108	0	0	0	0.007	0.002	0.004	0	0	0.002
CNR2	P34972	FALSE	CNR2_HUMAN		CPI-CS030959ED1	0.108	0	0	0	0.007	0.002	0.004	0	0	0.002
CNR2	P34972	FALSE	CNR2_HUMAN		CPI-SS05BA6D9C3	0.108	0	0	0	0.007	0.002	0.004	0	0	0.002
GPR55	Q9Y2T6	FALSE	GPR55_HUMAN		CPI-CS045C37E64	0.004	0	0.004	0	0.007	0.001	0	0	0.001	0.003
GPR55	Q9Y2T6	FALSE	GPR55_HUMAN		CPI-CS01F7D06F1	0.004	0	0.004	0	0.007	0.001	0	0	0.001	0.003
CCR8	P51685	FALSE	CCR8_HUMAN		CPI-SS0ADC886E5	0.002	0	0.009	0	0	0.007	0	0.184	0.001	0.008
CCR8	P51685	FALSE	CCR8_HUMAN		CPI-SS04297753E	0.002	0	0.009	0	0	0.007	0	0.184	0.001	0.008
GPR152	Q8TDT2	FALSE	GP152_HUMAN		CPI-SS0268D47AD	0	0	0	0	0	0	0	0	0	0.001
GPR152	Q8TDT2	FALSE	GP152_HUMAN		CPI-SS016B111FE	0	0	0	0	0	0	0	0	0	0.001
GPR152	Q8TDT2	FALSE	GP152_HUMAN		CPI-SS0714977CA	0	0	0	0	0	0	0	0	0	0.001
GPR152	Q8TDT2	FALSE	GP152_HUMAN		CPI-SS0A866903F	0	0	0	0	0	0	0	0	0	0.001
SLC7A1	P30825	FALSE	CTR1_HUMAN		CPI-SS0795802F6	0.034	0.021	0.031	0.019	0.005	0.039	0.063	0.025	0.146	0.047
SLC7A1	P30825	FALSE	CTR1_HUMAN		CPI-SS03105D292	0.034	0.021	0.031	0.019	0.005	0.039	0.063	0.025	0.146	0.047
CCR5	P51681	FALSE	CCR5_HUMAN		CPI-SS0D1D95883	0.001	0	0.124	0.05	0.028	0.05	0.008	0.027	0	0.086
CCR5	P51681	FALSE	CCR5_HUMAN		CPI-SS0C090A257	0.001	0	0.124	0.05	0.028	0.05	0.008	0.027	0	0.086
CCR5	P51681	FALSE	CCR5_HUMAN		CPI-SS0B01D306C	0.001	0	0.124	0.05	0.028	0.05	0.008	0.027	0	0.086
GPRC5D	Q9NZD1	FALSE	GPC5D_HUMAN		CPI-SS008F83E02	0.001	0	0	0	0	0	0	0.001	0	0
CCR1	P32246	FALSE	CCR1_HUMAN		CPI-SS08DA48A5A	0.009	0	0.292	0.392	0.021	0.012	0.02	0.006	0.004	0.329
CCR1	P32246	FALSE	CCR1_HUMAN		CPI-SS0A021DB6E	0.009	0	0.292	0.392	0.021	0.012	0.02	0.006	0.004	0.329
CCR1	P32246	FALSE	CCR1_HUMAN		CPI-SS0E1735D13	0.009	0	0.292	0.392	0.021	0.012	0.02	0.006	0.004	0.329
CCR1	P32246	FALSE	CCR1_HUMAN		CPI-SS0817CE2B3	0.009	0	0.292	0.392	0.021	0.012	0.02	0.006	0.004	0.329
HRH4	Q9H3N8	FALSE	HRH4_HUMAN		CPI-CS0B6CBE509	0	0	0	0	0	0	0	0	0	0.002
CCR2	P41597	FALSE	CCR2_HUMAN		CPI-SS0CF0E4DE9	0.008	0	0.088	0.007	0.024	0.008	0.016	0.015	0.001	0.057
CD44	P16070	FALSE	CD44_HUMAN		CPI-SS02AB0C3E0	0.504	0.321	1.367	0.827	0.548	0.777	1.134	0.734	2.094	1.52
CD44	P16070	FALSE	CD44_HUMAN		CPI-SS0703338F5	0.504	0.321	1.367	0.827	0.548	0.777	1.134	0.734	2.094	1.52
CD44	P16070	FALSE	CD44_HUMAN		CPI-SS03DA2A820	0.504	0.321	1.367	0.827	0.548	0.777	1.134	0.734	2.094	1.52
CD44	P16070	FALSE	CD44_HUMAN		CPI-SS014C07723	0.504	0.321	1.367	0.827	0.548	0.777	1.134	0.734	2.094	1.52
CD44	P16070	FALSE	CD44_HUMAN		CPI-SS03722104E	0.504	0.321	1.367	0.827	0.548	0.777	1.134	0.734	2.094	1.52
PTGER4	P35408	FALSE	PE2R4_HUMAN		CPI-SS0C1BD22BC	0.236	0.059	0.814	0.342	0.305	0.66	0.323	0.332	0.019	0.561
KIR2DL3	P43628	FALSE	KI2L3_HUMAN		CPI-SS0917CBD53	0.001	0	0.018	0	0.015	0.043	0	0	0	0.008
IDE	P14735	FALSE	IDE_HUMAN		CPI-SS0A3569604	0.027	0.096	0.027	0.036	0.015	0.028	0.02	0.037	0.066	0.062
IDE	P14735	FALSE	IDE_HUMAN		CPI-SS076D8415B	0.027	0.096	0.027	0.036	0.015	0.028	0.02	0.037	0.066	0.062
IDE	P14735	FALSE	IDE_HUMAN		CPI-SS0FC2B68F1	0.027	0.096	0.027	0.036	0.015	0.028	0.02	0.037	0.066	0.062
IGF1R	P08069	FALSE	IGF1R_HUMAN		CPI-SS0579FA162	0.011	0.201	0.018	0.012	0.015	0.006	0.008	0.003	0.163	0.03
IGF1R	P08069	FALSE	IGF1R_HUMAN		CPI-SS0E41702C1	0.011	0.201	0.018	0.012	0.015	0.006	0.008	0.003	0.163	0.03
IGF2R	P11717	FALSE	MPRI_HUMAN		CPI-SS042A6F835	0.057	0.206	0.164	0.23	0.147	0.121	0.177	0.099	0.236	0.253
SORT1	Q99523	FALSE	SORT_HUMAN		CPI-SS09A36B221	0.004	0.334	0.124	0.081	0	0.001	0.079	0	0.595	0.091
SORT1	Q99523	FALSE	SORT_HUMAN		CPI-SS0DD9B3D49	0.004	0.334	0.124	0.081	0	0.001	0.079	0	0.595	0.091
SORT1	Q99523	FALSE	SORT_HUMAN		CPI-SS07CCAD9BF	0.004	0.334	0.124	0.081	0	0.001	0.079	0	0.595	0.091
SORT1	Q99523	FALSE	SORT_HUMAN		CPI-SS02A53F29E	0.004	0.334	0.124	0.081	0	0.001	0.079	0	0.595	0.091
SORT1	Q99523	FALSE	SORT_HUMAN		CPI-SS0A437E174	0.004	0.334	0.124	0.081	0	0.001	0.079	0	0.595	0.091
SORT1	Q99523	FALSE	SORT_HUMAN		CPI-SS04F3A1E5C	0.004	0.334	0.124	0.081	0	0.001	0.079	0	0.595	0.091
NTRK2	Q16620	FALSE	NTRK2_HUMAN		CPI-SS0BA601DC4	0	0.337	0	0.005	0.002	0	0	0.003	0.039	0.006
NTRK2	Q16620	FALSE	NTRK2_HUMAN		CPI-SS093E05DD4	0	0.337	0	0.005	0.002	0	0	0.003	0.039	0.006
NTRK2	Q16620	FALSE	NTRK2_HUMAN		CPI-SS088C1035B	0	0.337	0	0.005	0.002	0	0	0.003	0.039	0.006
F11R	Q9Y624	FALSE	JAM1_HUMAN		CPI-SS03F0B666C	0.005	0.086	0.018	0.021	0.01	0.006	0.083	0.003	0.013	0.029
CD200R1	Q8TD46	FALSE	MO2R1_HUMAN		CPI-SS0A9E884E0	0.013	0.045	0.027	0.04	0.016	0.053	0.012	0.012	0.001	0.029
CLEC2D	Q9UHP7	FALSE	CLC2D_HUMAN		CPI-SS0E292C126	0.09	0.024	0.004	0.021	0.093	0.324	0.055	0.302	0.015	0.069
CLEC2D	Q9UHP7	FALSE	CLC2D_HUMAN		CPI-SS02A0FF87F	0.09	0.024	0.004	0.021	0.093	0.324	0.055	0.302	0.015	0.069
SIRPA	P78324	FALSE	SHPS1_HUMAN		CPI-SS068C129D6	0.01	0.094	0.305	0.325	0	0.001	0.114	0.002	0.367	0.321
CELSR3	Q9NYQ7	FALSE	CELR3_HUMAN		CPI-SS086615F9B	0.001	0	0.004	0.007	0	0.004	0	0.003	0.007	0.004
CCR3	P51677	FALSE	CCR3_HUMAN		CPI-SS08BFF4F9B	0	0	0	0	0.002	0	0	0.001	0	0.001
CCR3	P51677	FALSE	CCR3_HUMAN		CPI-SS0F6B529A1	0	0	0	0	0.002	0	0	0.001	0	0.001
CCR3	P51677	FALSE	CCR3_HUMAN		CPI-SS0D3495D97	0	0	0	0	0.002	0	0	0.001	0	0.001
CCR3	P51677	FALSE	CCR3_HUMAN		CPI-SS0C6311D2D	0	0	0	0	0.002	0	0	0.001	0	0.001
ACKR4	Q9NPB9	FALSE	ACKR4_HUMAN		CPI-SS0F3BF2B34	0.001	0.075	0	0.002	0	0	0	0	0.001	0.002
ACKR4	Q9NPB9	FALSE	ACKR4_HUMAN		CPI-SS0ECD9BB5E	0.001	0.075	0	0.002	0	0	0	0	0.001	0.002
ACKR4	Q9NPB9	FALSE	ACKR4_HUMAN		CPI-SS0CCD89E02	0.001	0.075	0	0.002	0	0	0	0	0.001	0.002
ACKR4	Q9NPB9	FALSE	ACKR4_HUMAN		CPI-SS083B5EBAB	0.001	0.075	0	0.002	0	0	0	0	0.001	0.002
ACKR4	Q9NPB9	FALSE	ACKR4_HUMAN		CPI-SS00AEC3818	0.001	0.075	0	0.002	0	0	0	0	0.001	0.002
CCR4	P51679	FALSE	CCR4_HUMAN		CPI-SS0EA05941A	0.002	0	0	0	0.007	0.033	0	0.088	0.002	0.008
CCR4	P51679	FALSE	CCR4_HUMAN		CPI-SS052B38F1C	0.002	0	0	0	0.007	0.033	0	0.088	0.002	0.008
OXER1	Q8TDS5	FALSE	OXER1_HUMAN		CPI-CS016CDFE07	0.001	0.003	0.004	0.002	0	0	0	0	0.003	0.006
PGR	P06401	FALSE	PRGR_HUMAN		CPI-CS072C12EF4	0	0.016	0.004	0	0	0	0	0	0	0
WNT11	O96014	FALSE	WNT11_HUMAN		CPI-SS0A7B487D4	0	0.067	0	0	0.002	0	0	0	0.003	0
WNT11	O96014	FALSE	WNT11_HUMAN		CPI-CS0003C70E9	0	0.067	0	0	0.002	0	0	0	0.003	0
WNT11	O96014	FALSE	WNT11_HUMAN		CPI-CS0E9CB1664	0	0.067	0	0	0.002	0	0	0	0.003	0
WNT11	O96014	FALSE	WNT11_HUMAN		CPI-CS0481C1F9A	0	0.067	0	0	0.002	0	0	0	0.003	0
WNT11	O96014	FALSE	WNT11_HUMAN		CPI-CS0F29C6285	0	0.067	0	0	0.002	0	0	0	0.003	0
WNT11	O96014	FALSE	WNT11_HUMAN		CPI-CS0372FC240	0	0.067	0	0	0.002	0	0	0	0.003	0
WNT11	O96014	FALSE	WNT11_HUMAN		CPI-CS031A2034E	0	0.067	0	0	0.002	0	0	0	0.003	0
WNT11	O96014	FALSE	WNT11_HUMAN		CPI-CS02643715E	0	0.067	0	0	0.002	0	0	0	0.003	0
WNT11	O96014	FALSE	WNT11_HUMAN		CPI-CS00F8E8AC0	0	0.067	0	0	0.002	0	0	0	0.003	0
WNT11	O96014	FALSE	WNT11_HUMAN		CPI-CS03D573715	0	0.067	0	0	0.002	0	0	0	0.003	0
WNT11	O96014	FALSE	WNT11_HUMAN		CPI-CS055AB879D	0	0.067	0	0	0.002	0	0	0	0.003	0
WNT11	O96014	FALSE	WNT11_HUMAN		CPI-CS08A2EA5F7	0	0.067	0	0	0.002	0	0	0	0.003	0
WNT11	O96014	FALSE	WNT11_HUMAN		CPI-CS0AC9A92AD	0	0.067	0	0	0.002	0	0	0	0.003	0
WNT11	O96014	FALSE	WNT11_HUMAN		CPI-CS04C0033E6	0	0.067	0	0	0.002	0	0	0	0.003	0
WNT11	O96014	FALSE	WNT11_HUMAN		CPI-CS062754C53	0	0.067	0	0	0.002	0	0	0	0.003	0
WNT11	O96014	FALSE	WNT11_HUMAN		CPI-CS0507A53BC	0	0.067	0	0	0.002	0	0	0	0.003	0
WNT11	O96014	FALSE	WNT11_HUMAN		CPI-CS04B8C1A44	0	0.067	0	0	0.002	0	0	0	0.003	0
WNT11	O96014	FALSE	WNT11_HUMAN		CPI-CS03B3DCBA3	0	0.067	0	0	0.002	0	0	0	0.003	0
WNT11	O96014	FALSE	WNT11_HUMAN		CPI-CS000A36A67	0	0.067	0	0	0.002	0	0	0	0.003	0
WNT11	O96014	FALSE	WNT11_HUMAN		CPI-CS0FE6AA4D0	0	0.067	0	0	0.002	0	0	0	0.003	0
WNT11	O96014	FALSE	WNT11_HUMAN		CPI-CS09D722BE6	0	0.067	0	0	0.002	0	0	0	0.003	0
TNFSF9	P41273	FALSE	TNFL9_HUMAN		CPI-SS0FEC87269	0.234	0.029	0.111	0.04	0.178	0.279	0.118	0.093	0.204	0.162
TNFSF9	P41273	FALSE	TNFL9_HUMAN		CPI-SS028784FC6	0.234	0.029	0.111	0.04	0.178	0.279	0.118	0.093	0.204	0.162
TNFSF9	P41273	FALSE	TNFL9_HUMAN		CPI-SS00A8596B5	0.234	0.029	0.111	0.04	0.178	0.279	0.118	0.093	0.204	0.162
WNT5B	Q9H1J7	FALSE	WNT5B_HUMAN		CPI-SS044DF8749	0.004	0.04	0	0.007	0	0	0.016	0.001	0.004	0.003
WNT5B	Q9H1J7	FALSE	WNT5B_HUMAN		CPI-CS0B031BE95	0.004	0.04	0	0.007	0	0	0.016	0.001	0.004	0.003
WNT5B	Q9H1J7	FALSE	WNT5B_HUMAN		CPI-CS0B00A632D	0.004	0.04	0	0.007	0	0	0.016	0.001	0.004	0.003
WNT5B	Q9H1J7	FALSE	WNT5B_HUMAN		CPI-CS07545410E	0.004	0.04	0	0.007	0	0	0.016	0.001	0.004	0.003
WNT5B	Q9H1J7	FALSE	WNT5B_HUMAN		CPI-CS01D8707DF	0.004	0.04	0	0.007	0	0	0.016	0.001	0.004	0.003
WNT5B	Q9H1J7	FALSE	WNT5B_HUMAN		CPI-CS0DF112C1C	0.004	0.04	0	0.007	0	0	0.016	0.001	0.004	0.003
WNT5B	Q9H1J7	FALSE	WNT5B_HUMAN		CPI-CS0FCBFAE02	0.004	0.04	0	0.007	0	0	0.016	0.001	0.004	0.003
WNT5B	Q9H1J7	FALSE	WNT5B_HUMAN		CPI-CS0DCC20D87	0.004	0.04	0	0.007	0	0	0.016	0.001	0.004	0.003
WNT5B	Q9H1J7	FALSE	WNT5B_HUMAN		CPI-CS090834433	0.004	0.04	0	0.007	0	0	0.016	0.001	0.004	0.003
WNT5B	Q9H1J7	FALSE	WNT5B_HUMAN		CPI-CS0B0D7EFFD	0.004	0.04	0	0.007	0	0	0.016	0.001	0.004	0.003
WNT5B	Q9H1J7	FALSE	WNT5B_HUMAN		CPI-CS06CF549E0	0.004	0.04	0	0.007	0	0	0.016	0.001	0.004	0.003
WNT5B	Q9H1J7	FALSE	WNT5B_HUMAN		CPI-CS026456D1C	0.004	0.04	0	0.007	0	0	0.016	0.001	0.004	0.003
WNT5B	Q9H1J7	FALSE	WNT5B_HUMAN		CPI-CS016BAF864	0.004	0.04	0	0.007	0	0	0.016	0.001	0.004	0.003
WNT5B	Q9H1J7	FALSE	WNT5B_HUMAN		CPI-CS0890B81F6	0.004	0.04	0	0.007	0	0	0.016	0.001	0.004	0.003
WNT5B	Q9H1J7	FALSE	WNT5B_HUMAN		CPI-CS0382E5A36	0.004	0.04	0	0.007	0	0	0.016	0.001	0.004	0.003
WNT5B	Q9H1J7	FALSE	WNT5B_HUMAN		CPI-CS04EF7616F	0.004	0.04	0	0.007	0	0	0.016	0.001	0.004	0.003
WNT5B	Q9H1J7	FALSE	WNT5B_HUMAN		CPI-CS0613E3AB7	0.004	0.04	0	0.007	0	0	0.016	0.001	0.004	0.003
WNT5B	Q9H1J7	FALSE	WNT5B_HUMAN		CPI-CS0DB2153A6	0.004	0.04	0	0.007	0	0	0.016	0.001	0.004	0.003
WNT5B	Q9H1J7	FALSE	WNT5B_HUMAN		CPI-CS0AE8152FD	0.004	0.04	0	0.007	0	0	0.016	0.001	0.004	0.003
WNT5B	Q9H1J7	FALSE	WNT5B_HUMAN		CPI-CS0782E09E8	0.004	0.04	0	0.007	0	0	0.016	0.001	0.004	0.003
WNT5B	Q9H1J7	FALSE	WNT5B_HUMAN		CPI-CS0F6EF74BE	0.004	0.04	0	0.007	0	0	0.016	0.001	0.004	0.003
WNT5B	Q9H1J7	FALSE	WNT5B_HUMAN		CPI-SS0BBB4E185	0.004	0.04	0	0.007	0	0	0.016	0.001	0.004	0.003
WNT5B	Q9H1J7	FALSE	WNT5B_HUMAN		CPI-SS08696CC33	0.004	0.04	0	0.007	0	0	0.016	0.001	0.004	0.003
WNT5B	Q9H1J7	FALSE	WNT5B_HUMAN		CPI-SS02E513EE6	0.004	0.04	0	0.007	0	0	0.016	0.001	0.004	0.003
WNT5B	Q9H1J7	FALSE	WNT5B_HUMAN		CPI-SS004A55455	0.004	0.04	0	0.007	0	0	0.016	0.001	0.004	0.003
WNT5B	Q9H1J7	FALSE	WNT5B_HUMAN		CPI-SS098223056	0.004	0.04	0	0.007	0	0	0.016	0.001	0.004	0.003
WNT1	P04628	FALSE	WNT1_HUMAN		CPI-CS078A03C00	0.002	0	0	0	0	0.005	0	0	0	0.001
WNT1	P04628	FALSE	WNT1_HUMAN		CPI-CS0E7296DCC	0.002	0	0	0	0	0.005	0	0	0	0.001
WNT1	P04628	FALSE	WNT1_HUMAN		CPI-CS0013B4F9C	0.002	0	0	0	0	0.005	0	0	0	0.001
WNT1	P04628	FALSE	WNT1_HUMAN		CPI-CS0D8D740D0	0.002	0	0	0	0	0.005	0	0	0	0.001
WNT1	P04628	FALSE	WNT1_HUMAN		CPI-CS016FA0A89	0.002	0	0	0	0	0.005	0	0	0	0.001
WNT1	P04628	FALSE	WNT1_HUMAN		CPI-CS024B9BE75	0.002	0	0	0	0	0.005	0	0	0	0.001
WNT1	P04628	FALSE	WNT1_HUMAN		CPI-CS0F22D52C8	0.002	0	0	0	0	0.005	0	0	0	0.001
WNT1	P04628	FALSE	WNT1_HUMAN		CPI-CS0BDA45927	0.002	0	0	0	0	0.005	0	0	0	0.001
WNT1	P04628	FALSE	WNT1_HUMAN		CPI-CS07DBC7D4F	0.002	0	0	0	0	0.005	0	0	0	0.001
WNT1	P04628	FALSE	WNT1_HUMAN		CPI-CS0A56528EB	0.002	0	0	0	0	0.005	0	0	0	0.001
WNT1	P04628	FALSE	WNT1_HUMAN		CPI-CS0B2E8C8EF	0.002	0	0	0	0	0.005	0	0	0	0.001
WNT1	P04628	FALSE	WNT1_HUMAN		CPI-CS07277CD50	0.002	0	0	0	0	0.005	0	0	0	0.001
WNT1	P04628	FALSE	WNT1_HUMAN		CPI-CS0657A12E9	0.002	0	0	0	0	0.005	0	0	0	0.001
WNT1	P04628	FALSE	WNT1_HUMAN		CPI-CS0C9174A37	0.002	0	0	0	0	0.005	0	0	0	0.001
WNT1	P04628	FALSE	WNT1_HUMAN		CPI-CS073E6987B	0.002	0	0	0	0	0.005	0	0	0	0.001
WNT1	P04628	FALSE	WNT1_HUMAN		CPI-CS00C4AD735	0.002	0	0	0	0	0.005	0	0	0	0.001
WNT1	P04628	FALSE	WNT1_HUMAN		CPI-CS0621C1CFD	0.002	0	0	0	0	0.005	0	0	0	0.001
WNT1	P04628	FALSE	WNT1_HUMAN		CPI-CS0A0235348	0.002	0	0	0	0	0.005	0	0	0	0.001
WNT1	P04628	FALSE	WNT1_HUMAN		CPI-CS05821E5C2	0.002	0	0	0	0	0.005	0	0	0	0.001
WNT1	P04628	FALSE	WNT1_HUMAN		CPI-CS0E2A9E72A	0.002	0	0	0	0	0.005	0	0	0	0.001
WNT1	P04628	FALSE	WNT1_HUMAN		CPI-CS00426FECA	0.002	0	0	0	0	0.005	0	0	0	0.001
WNT5A	P41221	FALSE	WNT5A_HUMAN		CPI-CS0A527731D	0.002	0.019	0.004	0.024	0	0	0.016	0	0.005	0.03
WNT5A	P41221	FALSE	WNT5A_HUMAN		CPI-CS0B3F661F1	0.002	0.019	0.004	0.024	0	0	0.016	0	0.005	0.03
WNT5A	P41221	FALSE	WNT5A_HUMAN		CPI-CS00529A443	0.002	0.019	0.004	0.024	0	0	0.016	0	0.005	0.03
WNT5A	P41221	FALSE	WNT5A_HUMAN		CPI-CS09FB07CB1	0.002	0.019	0.004	0.024	0	0	0.016	0	0.005	0.03
WNT5A	P41221	FALSE	WNT5A_HUMAN		CPI-CS03025232D	0.002	0.019	0.004	0.024	0	0	0.016	0	0.005	0.03
WNT5A	P41221	FALSE	WNT5A_HUMAN		CPI-CS0F06108D6	0.002	0.019	0.004	0.024	0	0	0.016	0	0.005	0.03
WNT5A	P41221	FALSE	WNT5A_HUMAN		CPI-CS03524A330	0.002	0.019	0.004	0.024	0	0	0.016	0	0.005	0.03
WNT5A	P41221	FALSE	WNT5A_HUMAN		CPI-CS01BA77CE7	0.002	0.019	0.004	0.024	0	0	0.016	0	0.005	0.03
WNT5A	P41221	FALSE	WNT5A_HUMAN		CPI-CS05FB0A7F1	0.002	0.019	0.004	0.024	0	0	0.016	0	0.005	0.03
WNT5A	P41221	FALSE	WNT5A_HUMAN		CPI-CS00DEA8C12	0.002	0.019	0.004	0.024	0	0	0.016	0	0.005	0.03
WNT5A	P41221	FALSE	WNT5A_HUMAN		CPI-CS008DA70F3	0.002	0.019	0.004	0.024	0	0	0.016	0	0.005	0.03
WNT5A	P41221	FALSE	WNT5A_HUMAN		CPI-CS01521EE2B	0.002	0.019	0.004	0.024	0	0	0.016	0	0.005	0.03
WNT5A	P41221	FALSE	WNT5A_HUMAN		CPI-CS00D2EE99D	0.002	0.019	0.004	0.024	0	0	0.016	0	0.005	0.03
WNT5A	P41221	FALSE	WNT5A_HUMAN		CPI-CS04EF3E555	0.002	0.019	0.004	0.024	0	0	0.016	0	0.005	0.03
WNT5A	P41221	FALSE	WNT5A_HUMAN		CPI-CS0CF5A502A	0.002	0.019	0.004	0.024	0	0	0.016	0	0.005	0.03
WNT5A	P41221	FALSE	WNT5A_HUMAN		CPI-CS0F983512F	0.002	0.019	0.004	0.024	0	0	0.016	0	0.005	0.03
WNT5A	P41221	FALSE	WNT5A_HUMAN		CPI-CS008F67A0E	0.002	0.019	0.004	0.024	0	0	0.016	0	0.005	0.03
WNT5A	P41221	FALSE	WNT5A_HUMAN		CPI-CS0D1C88065	0.002	0.019	0.004	0.024	0	0	0.016	0	0.005	0.03
WNT5A	P41221	FALSE	WNT5A_HUMAN		CPI-CS04A96900E	0.002	0.019	0.004	0.024	0	0	0.016	0	0.005	0.03
WNT3	P56703	FALSE	WNT3_HUMAN		CPI-CS0D1E4E6C2	0	0.011	0	0	0.002	0	0	0	0.011	0.003
WNT3	P56703	FALSE	WNT3_HUMAN		CPI-CS0E310104C	0	0.011	0	0	0.002	0	0	0	0.011	0.003
WNT3	P56703	FALSE	WNT3_HUMAN		CPI-CS041DB789A	0	0.011	0	0	0.002	0	0	0	0.011	0.003
WNT3	P56703	FALSE	WNT3_HUMAN		CPI-CS0113A05E1	0	0.011	0	0	0.002	0	0	0	0.011	0.003
WNT3	P56703	FALSE	WNT3_HUMAN		CPI-CS09C6CE302	0	0.011	0	0	0.002	0	0	0	0.011	0.003
WNT3	P56703	FALSE	WNT3_HUMAN		CPI-CS09572EF0C	0	0.011	0	0	0.002	0	0	0	0.011	0.003
WNT3	P56703	FALSE	WNT3_HUMAN		CPI-CS0E6007E1E	0	0.011	0	0	0.002	0	0	0	0.011	0.003
WNT3	P56703	FALSE	WNT3_HUMAN		CPI-CS0BF2D6216	0	0.011	0	0	0.002	0	0	0	0.011	0.003
WNT3	P56703	FALSE	WNT3_HUMAN		CPI-CS08FF72B3A	0	0.011	0	0	0.002	0	0	0	0.011	0.003
WNT3	P56703	FALSE	WNT3_HUMAN		CPI-CS0349DDD33	0	0.011	0	0	0.002	0	0	0	0.011	0.003
WNT3	P56703	FALSE	WNT3_HUMAN		CPI-CS02B318AF4	0	0.011	0	0	0.002	0	0	0	0.011	0.003
WNT3	P56703	FALSE	WNT3_HUMAN		CPI-CS0444041A5	0	0.011	0	0	0.002	0	0	0	0.011	0.003
WNT3	P56703	FALSE	WNT3_HUMAN		CPI-CS044358A94	0	0.011	0	0	0.002	0	0	0	0.011	0.003
WNT3	P56703	FALSE	WNT3_HUMAN		CPI-CS0A2518705	0	0.011	0	0	0.002	0	0	0	0.011	0.003
WNT3	P56703	FALSE	WNT3_HUMAN		CPI-CS0F8EF2F56	0	0.011	0	0	0.002	0	0	0	0.011	0.003
WNT3	P56703	FALSE	WNT3_HUMAN		CPI-CS086CDC104	0	0.011	0	0	0.002	0	0	0	0.011	0.003
WNT3	P56703	FALSE	WNT3_HUMAN		CPI-CS08B0C4086	0	0.011	0	0	0.002	0	0	0	0.011	0.003
WNT3	P56703	FALSE	WNT3_HUMAN		CPI-CS04B8D01CF	0	0.011	0	0	0.002	0	0	0	0.011	0.003
WNT3	P56703	FALSE	WNT3_HUMAN		CPI-CS0F1D971DE	0	0.011	0	0	0.002	0	0	0	0.011	0.003
WNT3	P56703	FALSE	WNT3_HUMAN		CPI-CS0CD275AB1	0	0.011	0	0	0.002	0	0	0	0.011	0.003
WNT3	P56703	FALSE	WNT3_HUMAN		CPI-CS0DC43F5B8	0	0.011	0	0	0.002	0	0	0	0.011	0.003
WNT3A	P56704	FALSE	WNT3A_HUMAN		CPI-CS02B0C68A5	0	0.003	0	0	0	0	0	0	0	0
WNT3A	P56704	FALSE	WNT3A_HUMAN		CPI-CS0C7005FD1	0	0.003	0	0	0	0	0	0	0	0
WNT3A	P56704	FALSE	WNT3A_HUMAN		CPI-CS08C5D4CC5	0	0.003	0	0	0	0	0	0	0	0
WNT3A	P56704	FALSE	WNT3A_HUMAN		CPI-CS03744A892	0	0.003	0	0	0	0	0	0	0	0
WNT3A	P56704	FALSE	WNT3A_HUMAN		CPI-CS087B1A2AD	0	0.003	0	0	0	0	0	0	0	0
WNT3A	P56704	FALSE	WNT3A_HUMAN		CPI-CS0A038267C	0	0.003	0	0	0	0	0	0	0	0
WNT3A	P56704	FALSE	WNT3A_HUMAN		CPI-CS04185CD17	0	0.003	0	0	0	0	0	0	0	0
WNT3A	P56704	FALSE	WNT3A_HUMAN		CPI-CS0C5CBB4DA	0	0.003	0	0	0	0	0	0	0	0
WNT3A	P56704	FALSE	WNT3A_HUMAN		CPI-CS0B7C50AF8	0	0.003	0	0	0	0	0	0	0	0
WNT3A	P56704	FALSE	WNT3A_HUMAN		CPI-CS07E36B000	0	0.003	0	0	0	0	0	0	0	0
WNT3A	P56704	FALSE	WNT3A_HUMAN		CPI-CS0A15628EE	0	0.003	0	0	0	0	0	0	0	0
WNT3A	P56704	FALSE	WNT3A_HUMAN		CPI-CS0557988CE	0	0.003	0	0	0	0	0	0	0	0
WNT3A	P56704	FALSE	WNT3A_HUMAN		CPI-CS053132A17	0	0.003	0	0	0	0	0	0	0	0
WNT3A	P56704	FALSE	WNT3A_HUMAN		CPI-CS00F608BF1	0	0.003	0	0	0	0	0	0	0	0
WNT3A	P56704	FALSE	WNT3A_HUMAN		CPI-CS04DDE3B6A	0	0.003	0	0	0	0	0	0	0	0
WNT3A	P56704	FALSE	WNT3A_HUMAN		CPI-CS0F6C6BD92	0	0.003	0	0	0	0	0	0	0	0
WNT3A	P56704	FALSE	WNT3A_HUMAN		CPI-CS02A1759A7	0	0.003	0	0	0	0	0	0	0	0
WNT3A	P56704	FALSE	WNT3A_HUMAN		CPI-CS0873A3572	0	0.003	0	0	0	0	0	0	0	0
WNT3A	P56704	FALSE	WNT3A_HUMAN		CPI-CS041FF105F	0	0.003	0	0	0	0	0	0	0	0
WNT3A	P56704	FALSE	WNT3A_HUMAN		CPI-CS073016411	0	0.003	0	0	0	0	0	0	0	0
WNT3A	P56704	FALSE	WNT3A_HUMAN		CPI-CS0B440E124	0	0.003	0	0	0	0	0	0	0	0
WNT7A	O00755	FALSE	WNT7A_HUMAN		CPI-CS0A63FEF59	0	0	0	0	0.003	0.004	0	0	0	0
WNT7A	O00755	FALSE	WNT7A_HUMAN		CPI-CS05C98A8D6	0	0	0	0	0.003	0.004	0	0	0	0
WNT7A	O00755	FALSE	WNT7A_HUMAN		CPI-CS0CD56A2CC	0	0	0	0	0.003	0.004	0	0	0	0
WNT7A	O00755	FALSE	WNT7A_HUMAN		CPI-CS07B775F8D	0	0	0	0	0.003	0.004	0	0	0	0
WNT7A	O00755	FALSE	WNT7A_HUMAN		CPI-CS0B5273C72	0	0	0	0	0.003	0.004	0	0	0	0
WNT7A	O00755	FALSE	WNT7A_HUMAN		CPI-CS0DB31673B	0	0	0	0	0.003	0.004	0	0	0	0
WNT7A	O00755	FALSE	WNT7A_HUMAN		CPI-CS0A94347F7	0	0	0	0	0.003	0.004	0	0	0	0
WNT7A	O00755	FALSE	WNT7A_HUMAN		CPI-CS02B24ACED	0	0	0	0	0.003	0.004	0	0	0	0
WNT7A	O00755	FALSE	WNT7A_HUMAN		CPI-CS0864EE3DE	0	0	0	0	0.003	0.004	0	0	0	0
WNT7A	O00755	FALSE	WNT7A_HUMAN		CPI-CS0F73F8631	0	0	0	0	0.003	0.004	0	0	0	0
WNT7A	O00755	FALSE	WNT7A_HUMAN		CPI-CS035E6950E	0	0	0	0	0.003	0.004	0	0	0	0
WNT7A	O00755	FALSE	WNT7A_HUMAN		CPI-CS06703B08B	0	0	0	0	0.003	0.004	0	0	0	0
WNT7A	O00755	FALSE	WNT7A_HUMAN		CPI-CS0C4B40F75	0	0	0	0	0.003	0.004	0	0	0	0
WNT7A	O00755	FALSE	WNT7A_HUMAN		CPI-CS06F5B58EC	0	0	0	0	0.003	0.004	0	0	0	0
WNT7A	O00755	FALSE	WNT7A_HUMAN		CPI-CS08F2F1471	0	0	0	0	0.003	0.004	0	0	0	0
WNT7A	O00755	FALSE	WNT7A_HUMAN		CPI-CS0D35A8B40	0	0	0	0	0.003	0.004	0	0	0	0
WNT7A	O00755	FALSE	WNT7A_HUMAN		CPI-CS09AF6EAE2	0	0	0	0	0.003	0.004	0	0	0	0
WNT7A	O00755	FALSE	WNT7A_HUMAN		CPI-CS08643D43B	0	0	0	0	0.003	0.004	0	0	0	0
WNT7A	O00755	FALSE	WNT7A_HUMAN		CPI-CS0244B7A6E	0	0	0	0	0.003	0.004	0	0	0	0
WNT7A	O00755	FALSE	WNT7A_HUMAN		CPI-CS0DFEE920D	0	0	0	0	0.003	0.004	0	0	0	0
WNT9A	O14904	FALSE	WNT9A_HUMAN		CPI-CS08CEA5F29	0	0.003	0	0	0	0	0.004	0	0	0
WNT9A	O14904	FALSE	WNT9A_HUMAN		CPI-CS010FE7150	0	0.003	0	0	0	0	0.004	0	0	0
WNT9A	O14904	FALSE	WNT9A_HUMAN		CPI-CS001CB9814	0	0.003	0	0	0	0	0.004	0	0	0
WNT9A	O14904	FALSE	WNT9A_HUMAN		CPI-CS0C85FC57D	0	0.003	0	0	0	0	0.004	0	0	0
WNT9A	O14904	FALSE	WNT9A_HUMAN		CPI-CS0969BC04B	0	0.003	0	0	0	0	0.004	0	0	0
WNT9A	O14904	FALSE	WNT9A_HUMAN		CPI-CS0E53563BA	0	0.003	0	0	0	0	0.004	0	0	0
WNT9A	O14904	FALSE	WNT9A_HUMAN		CPI-CS09A9BAC7F	0	0.003	0	0	0	0	0.004	0	0	0
WNT9A	O14904	FALSE	WNT9A_HUMAN		CPI-CS05594052B	0	0.003	0	0	0	0	0.004	0	0	0
WNT9A	O14904	FALSE	WNT9A_HUMAN		CPI-CS0BEEA9AA1	0	0.003	0	0	0	0	0.004	0	0	0
WNT9A	O14904	FALSE	WNT9A_HUMAN		CPI-CS04D0A3F59	0	0.003	0	0	0	0	0.004	0	0	0
WNT9A	O14904	FALSE	WNT9A_HUMAN		CPI-CS0C263D269	0	0.003	0	0	0	0	0.004	0	0	0
WNT9A	O14904	FALSE	WNT9A_HUMAN		CPI-CS0725C2185	0	0.003	0	0	0	0	0.004	0	0	0
WNT9A	O14904	FALSE	WNT9A_HUMAN		CPI-CS0C8354279	0	0.003	0	0	0	0	0.004	0	0	0
WNT9A	O14904	FALSE	WNT9A_HUMAN		CPI-CS0EA6AE0F7	0	0.003	0	0	0	0	0.004	0	0	0
WNT9A	O14904	FALSE	WNT9A_HUMAN		CPI-CS0AACBB208	0	0.003	0	0	0	0	0.004	0	0	0
WNT9A	O14904	FALSE	WNT9A_HUMAN		CPI-CS0E1E8DC79	0	0.003	0	0	0	0	0.004	0	0	0
WNT9A	O14904	FALSE	WNT9A_HUMAN		CPI-CS06879CDAE	0	0.003	0	0	0	0	0.004	0	0	0
WNT9A	O14904	FALSE	WNT9A_HUMAN		CPI-CS0ACA88C98	0	0.003	0	0	0	0	0.004	0	0	0
WNT9A	O14904	FALSE	WNT9A_HUMAN		CPI-CS09D520908	0	0.003	0	0	0	0	0.004	0	0	0
WNT9A	O14904	FALSE	WNT9A_HUMAN		CPI-CS0CCD3D0A1	0	0.003	0	0	0	0	0.004	0	0	0
WNT2	P09544	FALSE	WNT2_HUMAN		CPI-CS088ED962D	0	0.024	0	0	0	0	0	0	0	0.001
WNT2	P09544	FALSE	WNT2_HUMAN		CPI-CS01A368203	0	0.024	0	0	0	0	0	0	0	0.001
WNT2	P09544	FALSE	WNT2_HUMAN		CPI-CS0A8032B7C	0	0.024	0	0	0	0	0	0	0	0.001
WNT2	P09544	FALSE	WNT2_HUMAN		CPI-CS05CFD8AFA	0	0.024	0	0	0	0	0	0	0	0.001
WNT2	P09544	FALSE	WNT2_HUMAN		CPI-CS0E502BB1F	0	0.024	0	0	0	0	0	0	0	0.001
WNT2	P09544	FALSE	WNT2_HUMAN		CPI-CS01E56069F	0	0.024	0	0	0	0	0	0	0	0.001
WNT2	P09544	FALSE	WNT2_HUMAN		CPI-CS0CBE51948	0	0.024	0	0	0	0	0	0	0	0.001
WNT2	P09544	FALSE	WNT2_HUMAN		CPI-CS096783D6D	0	0.024	0	0	0	0	0	0	0	0.001
WNT2	P09544	FALSE	WNT2_HUMAN		CPI-CS070C94FC9	0	0.024	0	0	0	0	0	0	0	0.001
WNT2	P09544	FALSE	WNT2_HUMAN		CPI-CS0149222E6	0	0.024	0	0	0	0	0	0	0	0.001
WNT2	P09544	FALSE	WNT2_HUMAN		CPI-CS05A78F361	0	0.024	0	0	0	0	0	0	0	0.001
WNT2	P09544	FALSE	WNT2_HUMAN		CPI-CS092A988FB	0	0.024	0	0	0	0	0	0	0	0.001
WNT2	P09544	FALSE	WNT2_HUMAN		CPI-CS01903DA09	0	0.024	0	0	0	0	0	0	0	0.001
WNT2	P09544	FALSE	WNT2_HUMAN		CPI-CS0E9155EA2	0	0.024	0	0	0	0	0	0	0	0.001
WNT2	P09544	FALSE	WNT2_HUMAN		CPI-CS0ADD1BA62	0	0.024	0	0	0	0	0	0	0	0.001
WNT2	P09544	FALSE	WNT2_HUMAN		CPI-CS03C03A2E0	0	0.024	0	0	0	0	0	0	0	0.001
WNT2	P09544	FALSE	WNT2_HUMAN		CPI-CS03DB6EA2A	0	0.024	0	0	0	0	0	0	0	0.001
WNT2	P09544	FALSE	WNT2_HUMAN		CPI-CS0890C1FEE	0	0.024	0	0	0	0	0	0	0	0.001
WNT2	P09544	FALSE	WNT2_HUMAN		CPI-CS075091014	0	0.024	0	0	0	0	0	0	0	0.001
WNT2	P09544	FALSE	WNT2_HUMAN		CPI-CS01757E3CC	0	0.024	0	0	0	0	0	0	0	0.001
WNT4	P56705	FALSE	WNT4_HUMAN		CPI-CS06BD08CC7	0.002	0.019	0	0	0	0	0	0	0.013	0.002
WNT4	P56705	FALSE	WNT4_HUMAN		CPI-CS01FAD232C	0.002	0.019	0	0	0	0	0	0	0.013	0.002
WNT4	P56705	FALSE	WNT4_HUMAN		CPI-CS044C72075	0.002	0.019	0	0	0	0	0	0	0.013	0.002
WNT4	P56705	FALSE	WNT4_HUMAN		CPI-CS04F856260	0.002	0.019	0	0	0	0	0	0	0.013	0.002
WNT4	P56705	FALSE	WNT4_HUMAN		CPI-CS0639A2C96	0.002	0.019	0	0	0	0	0	0	0.013	0.002
WNT4	P56705	FALSE	WNT4_HUMAN		CPI-CS0AF09AF14	0.002	0.019	0	0	0	0	0	0	0.013	0.002
WNT4	P56705	FALSE	WNT4_HUMAN		CPI-CS012C395FB	0.002	0.019	0	0	0	0	0	0	0.013	0.002
WNT4	P56705	FALSE	WNT4_HUMAN		CPI-CS067ECB5FE	0.002	0.019	0	0	0	0	0	0	0.013	0.002
WNT4	P56705	FALSE	WNT4_HUMAN		CPI-CS0A3B15C33	0.002	0.019	0	0	0	0	0	0	0.013	0.002
WNT4	P56705	FALSE	WNT4_HUMAN		CPI-CS0B3531507	0.002	0.019	0	0	0	0	0	0	0.013	0.002
WNT4	P56705	FALSE	WNT4_HUMAN		CPI-CS0306D4D86	0.002	0.019	0	0	0	0	0	0	0.013	0.002
WNT4	P56705	FALSE	WNT4_HUMAN		CPI-CS0C2B25B68	0.002	0.019	0	0	0	0	0	0	0.013	0.002
WNT4	P56705	FALSE	WNT4_HUMAN		CPI-CS0EFD1729B	0.002	0.019	0	0	0	0	0	0	0.013	0.002
WNT4	P56705	FALSE	WNT4_HUMAN		CPI-CS0A5EAECEB	0.002	0.019	0	0	0	0	0	0	0.013	0.002
WNT4	P56705	FALSE	WNT4_HUMAN		CPI-CS035CDF184	0.002	0.019	0	0	0	0	0	0	0.013	0.002
WNT4	P56705	FALSE	WNT4_HUMAN		CPI-CS0BDB8F8B9	0.002	0.019	0	0	0	0	0	0	0.013	0.002
WNT4	P56705	FALSE	WNT4_HUMAN		CPI-CS0534F02DF	0.002	0.019	0	0	0	0	0	0	0.013	0.002
WNT4	P56705	FALSE	WNT4_HUMAN		CPI-CS0CFE5516F	0.002	0.019	0	0	0	0	0	0	0.013	0.002
WNT4	P56705	FALSE	WNT4_HUMAN		CPI-CS02E7B3383	0.002	0.019	0	0	0	0	0	0	0.013	0.002
WNT4	P56705	FALSE	WNT4_HUMAN		CPI-CS000EEBB11	0.002	0.019	0	0	0	0	0	0	0.013	0.002
WNT4	P56705	FALSE	WNT4_HUMAN		CPI-SS0B42AD9EF	0.002	0.019	0	0	0	0	0	0	0.013	0.002
WNT7B	P56706	FALSE	WNT7B_HUMAN		CPI-CS07AFD4EEE	0	0.011	0	0	0	0	0.008	0	0.001	0
WNT7B	P56706	FALSE	WNT7B_HUMAN		CPI-CS08DE07AC9	0	0.011	0	0	0	0	0.008	0	0.001	0
WNT7B	P56706	FALSE	WNT7B_HUMAN		CPI-CS08A2C42C8	0	0.011	0	0	0	0	0.008	0	0.001	0
WNT7B	P56706	FALSE	WNT7B_HUMAN		CPI-CS064EF7C8D	0	0.011	0	0	0	0	0.008	0	0.001	0
WNT7B	P56706	FALSE	WNT7B_HUMAN		CPI-CS057093E9E	0	0.011	0	0	0	0	0.008	0	0.001	0
WNT7B	P56706	FALSE	WNT7B_HUMAN		CPI-CS0B92EA5EA	0	0.011	0	0	0	0	0.008	0	0.001	0
WNT7B	P56706	FALSE	WNT7B_HUMAN		CPI-CS0D38CFA9D	0	0.011	0	0	0	0	0.008	0	0.001	0
WNT7B	P56706	FALSE	WNT7B_HUMAN		CPI-CS039773901	0	0.011	0	0	0	0	0.008	0	0.001	0
WNT7B	P56706	FALSE	WNT7B_HUMAN		CPI-CS0AF87C2AB	0	0.011	0	0	0	0	0.008	0	0.001	0
WNT7B	P56706	FALSE	WNT7B_HUMAN		CPI-CS096FD79C8	0	0.011	0	0	0	0	0.008	0	0.001	0
WNT7B	P56706	FALSE	WNT7B_HUMAN		CPI-CS0722E870D	0	0.011	0	0	0	0	0.008	0	0.001	0
WNT7B	P56706	FALSE	WNT7B_HUMAN		CPI-CS0854644B2	0	0.011	0	0	0	0	0.008	0	0.001	0
WNT7B	P56706	FALSE	WNT7B_HUMAN		CPI-CS0F96B32B8	0	0.011	0	0	0	0	0.008	0	0.001	0
WNT7B	P56706	FALSE	WNT7B_HUMAN		CPI-CS01C37C086	0	0.011	0	0	0	0	0.008	0	0.001	0
WNT7B	P56706	FALSE	WNT7B_HUMAN		CPI-CS011A5A5AB	0	0.011	0	0	0	0	0.008	0	0.001	0
WNT7B	P56706	FALSE	WNT7B_HUMAN		CPI-CS0542286CC	0	0.011	0	0	0	0	0.008	0	0.001	0
WNT7B	P56706	FALSE	WNT7B_HUMAN		CPI-CS02C36592B	0	0.011	0	0	0	0	0.008	0	0.001	0
WNT7B	P56706	FALSE	WNT7B_HUMAN		CPI-CS044E2BF6D	0	0.011	0	0	0	0	0.008	0	0.001	0
WNT7B	P56706	FALSE	WNT7B_HUMAN		CPI-CS01A382EA4	0	0.011	0	0	0	0	0.008	0	0.001	0
WNT7B	P56706	FALSE	WNT7B_HUMAN		CPI-CS05DE238C6	0	0.011	0	0	0	0	0.008	0	0.001	0
WNT2B	Q93097	FALSE	WNT2B_HUMAN		CPI-CS07C041B69	0.004	0.021	0.009	0.007	0.003	0.002	0.039	0.002	0.006	0.01
WNT2B	Q93097	FALSE	WNT2B_HUMAN		CPI-CS0F9D292EC	0.004	0.021	0.009	0.007	0.003	0.002	0.039	0.002	0.006	0.01
WNT2B	Q93097	FALSE	WNT2B_HUMAN		CPI-CS07135653F	0.004	0.021	0.009	0.007	0.003	0.002	0.039	0.002	0.006	0.01
WNT2B	Q93097	FALSE	WNT2B_HUMAN		CPI-CS0CF3656D2	0.004	0.021	0.009	0.007	0.003	0.002	0.039	0.002	0.006	0.01
WNT2B	Q93097	FALSE	WNT2B_HUMAN		CPI-CS0E68F5752	0.004	0.021	0.009	0.007	0.003	0.002	0.039	0.002	0.006	0.01
WNT2B	Q93097	FALSE	WNT2B_HUMAN		CPI-CS0F53060BB	0.004	0.021	0.009	0.007	0.003	0.002	0.039	0.002	0.006	0.01
WNT2B	Q93097	FALSE	WNT2B_HUMAN		CPI-CS0B52EC069	0.004	0.021	0.009	0.007	0.003	0.002	0.039	0.002	0.006	0.01
WNT2B	Q93097	FALSE	WNT2B_HUMAN		CPI-CS096856900	0.004	0.021	0.009	0.007	0.003	0.002	0.039	0.002	0.006	0.01
WNT2B	Q93097	FALSE	WNT2B_HUMAN		CPI-CS03BC3B437	0.004	0.021	0.009	0.007	0.003	0.002	0.039	0.002	0.006	0.01
WNT2B	Q93097	FALSE	WNT2B_HUMAN		CPI-CS0AF64B48C	0.004	0.021	0.009	0.007	0.003	0.002	0.039	0.002	0.006	0.01
WNT2B	Q93097	FALSE	WNT2B_HUMAN		CPI-CS07AD29D6C	0.004	0.021	0.009	0.007	0.003	0.002	0.039	0.002	0.006	0.01
WNT2B	Q93097	FALSE	WNT2B_HUMAN		CPI-CS05C76711D	0.004	0.021	0.009	0.007	0.003	0.002	0.039	0.002	0.006	0.01
WNT2B	Q93097	FALSE	WNT2B_HUMAN		CPI-CS0FB43E17E	0.004	0.021	0.009	0.007	0.003	0.002	0.039	0.002	0.006	0.01
WNT2B	Q93097	FALSE	WNT2B_HUMAN		CPI-CS09F32EE7D	0.004	0.021	0.009	0.007	0.003	0.002	0.039	0.002	0.006	0.01
WNT2B	Q93097	FALSE	WNT2B_HUMAN		CPI-CS0CA549059	0.004	0.021	0.009	0.007	0.003	0.002	0.039	0.002	0.006	0.01
WNT2B	Q93097	FALSE	WNT2B_HUMAN		CPI-CS0A13F16D1	0.004	0.021	0.009	0.007	0.003	0.002	0.039	0.002	0.006	0.01
WNT2B	Q93097	FALSE	WNT2B_HUMAN		CPI-CS023DB57C8	0.004	0.021	0.009	0.007	0.003	0.002	0.039	0.002	0.006	0.01
WNT2B	Q93097	FALSE	WNT2B_HUMAN		CPI-CS024EB9593	0.004	0.021	0.009	0.007	0.003	0.002	0.039	0.002	0.006	0.01
WNT2B	Q93097	FALSE	WNT2B_HUMAN		CPI-CS0B512D5C5	0.004	0.021	0.009	0.007	0.003	0.002	0.039	0.002	0.006	0.01
WNT2B	Q93097	FALSE	WNT2B_HUMAN		CPI-CS0F9D91F7C	0.004	0.021	0.009	0.007	0.003	0.002	0.039	0.002	0.006	0.01
WNT2B	Q93097	FALSE	WNT2B_HUMAN		CPI-SS018DF4043	0.004	0.021	0.009	0.007	0.003	0.002	0.039	0.002	0.006	0.01
WNT2B	Q93097	FALSE	WNT2B_HUMAN		CPI-SS026F29267	0.004	0.021	0.009	0.007	0.003	0.002	0.039	0.002	0.006	0.01
WNT2B	Q93097	FALSE	WNT2B_HUMAN		CPI-SS086608DC8	0.004	0.021	0.009	0.007	0.003	0.002	0.039	0.002	0.006	0.01
WNT2B	Q93097	FALSE	WNT2B_HUMAN		CPI-SS04ABF9207	0.004	0.021	0.009	0.007	0.003	0.002	0.039	0.002	0.006	0.01
WNT16	Q9UBV4	FALSE	WNT16_HUMAN		CPI-CS0FC4EF8DD	0.019	0.003	0.004	0.01	0	0	0	0	0.057	0.016
WNT16	Q9UBV4	FALSE	WNT16_HUMAN		CPI-CS0F27DF509	0.019	0.003	0.004	0.01	0	0	0	0	0.057	0.016
WNT16	Q9UBV4	FALSE	WNT16_HUMAN		CPI-CS0054A1D8F	0.019	0.003	0.004	0.01	0	0	0	0	0.057	0.016
WNT16	Q9UBV4	FALSE	WNT16_HUMAN		CPI-CS0BCEC27D8	0.019	0.003	0.004	0.01	0	0	0	0	0.057	0.016
WNT16	Q9UBV4	FALSE	WNT16_HUMAN		CPI-CS0798E7707	0.019	0.003	0.004	0.01	0	0	0	0	0.057	0.016
WNT16	Q9UBV4	FALSE	WNT16_HUMAN		CPI-CS01E9D00D4	0.019	0.003	0.004	0.01	0	0	0	0	0.057	0.016
WNT16	Q9UBV4	FALSE	WNT16_HUMAN		CPI-CS0CDD4E649	0.019	0.003	0.004	0.01	0	0	0	0	0.057	0.016
WNT16	Q9UBV4	FALSE	WNT16_HUMAN		CPI-CS0EA080D52	0.019	0.003	0.004	0.01	0	0	0	0	0.057	0.016
WNT16	Q9UBV4	FALSE	WNT16_HUMAN		CPI-CS0E63C18DF	0.019	0.003	0.004	0.01	0	0	0	0	0.057	0.016
WNT16	Q9UBV4	FALSE	WNT16_HUMAN		CPI-CS0B6EFDA1A	0.019	0.003	0.004	0.01	0	0	0	0	0.057	0.016
WNT16	Q9UBV4	FALSE	WNT16_HUMAN		CPI-CS0E193F054	0.019	0.003	0.004	0.01	0	0	0	0	0.057	0.016
WNT16	Q9UBV4	FALSE	WNT16_HUMAN		CPI-CS0CC6D5AFF	0.019	0.003	0.004	0.01	0	0	0	0	0.057	0.016
WNT16	Q9UBV4	FALSE	WNT16_HUMAN		CPI-CS0252398E9	0.019	0.003	0.004	0.01	0	0	0	0	0.057	0.016
WNT16	Q9UBV4	FALSE	WNT16_HUMAN		CPI-CS0A16E48B6	0.019	0.003	0.004	0.01	0	0	0	0	0.057	0.016
WNT16	Q9UBV4	FALSE	WNT16_HUMAN		CPI-CS066C7EA9C	0.019	0.003	0.004	0.01	0	0	0	0	0.057	0.016
WNT16	Q9UBV4	FALSE	WNT16_HUMAN		CPI-CS0003E8838	0.019	0.003	0.004	0.01	0	0	0	0	0.057	0.016
WNT16	Q9UBV4	FALSE	WNT16_HUMAN		CPI-CS0E7FD3233	0.019	0.003	0.004	0.01	0	0	0	0	0.057	0.016
WNT16	Q9UBV4	FALSE	WNT16_HUMAN		CPI-CS0420BF1AD	0.019	0.003	0.004	0.01	0	0	0	0	0.057	0.016
WNT16	Q9UBV4	FALSE	WNT16_HUMAN		CPI-CS0702C5FFF	0.019	0.003	0.004	0.01	0	0	0	0	0.057	0.016
WNT16	Q9UBV4	FALSE	WNT16_HUMAN		CPI-CS03B3709D5	0.019	0.003	0.004	0.01	0	0	0	0	0.057	0.016
WNT16	Q9UBV4	FALSE	WNT16_HUMAN		CPI-SS04C671343	0.019	0.003	0.004	0.01	0	0	0	0	0.057	0.016
WNT16	Q9UBV4	FALSE	WNT16_HUMAN		CPI-SS0C7624041	0.019	0.003	0.004	0.01	0	0	0	0	0.057	0.016
WNT16	Q9UBV4	FALSE	WNT16_HUMAN		CPI-SS0DB2845AD	0.019	0.003	0.004	0.01	0	0	0	0	0.057	0.016
WNT16	Q9UBV4	FALSE	WNT16_HUMAN		CPI-SS0EEC04FC1	0.019	0.003	0.004	0.01	0	0	0	0	0.057	0.016
WNT16	Q9UBV4	FALSE	WNT16_HUMAN		CPI-SS0A51CC035	0.019	0.003	0.004	0.01	0	0	0	0	0.057	0.016
WNT6	Q9Y6F9	FALSE	WNT6_HUMAN		CPI-CS07C91771E	0.002	0.024	0	0.002	0.003	0.001	0	0.003	0.016	0.004
WNT6	Q9Y6F9	FALSE	WNT6_HUMAN		CPI-CS099B83C18	0.002	0.024	0	0.002	0.003	0.001	0	0.003	0.016	0.004
WNT6	Q9Y6F9	FALSE	WNT6_HUMAN		CPI-CS0E97FB627	0.002	0.024	0	0.002	0.003	0.001	0	0.003	0.016	0.004
WNT6	Q9Y6F9	FALSE	WNT6_HUMAN		CPI-CS034FCACC9	0.002	0.024	0	0.002	0.003	0.001	0	0.003	0.016	0.004
WNT6	Q9Y6F9	FALSE	WNT6_HUMAN		CPI-CS08BFBF46D	0.002	0.024	0	0.002	0.003	0.001	0	0.003	0.016	0.004
WNT6	Q9Y6F9	FALSE	WNT6_HUMAN		CPI-CS06AA33194	0.002	0.024	0	0.002	0.003	0.001	0	0.003	0.016	0.004
WNT6	Q9Y6F9	FALSE	WNT6_HUMAN		CPI-CS056A2EEC7	0.002	0.024	0	0.002	0.003	0.001	0	0.003	0.016	0.004
WNT6	Q9Y6F9	FALSE	WNT6_HUMAN		CPI-CS0035C50D6	0.002	0.024	0	0.002	0.003	0.001	0	0.003	0.016	0.004
WNT6	Q9Y6F9	FALSE	WNT6_HUMAN		CPI-CS02127BCCA	0.002	0.024	0	0.002	0.003	0.001	0	0.003	0.016	0.004
WNT6	Q9Y6F9	FALSE	WNT6_HUMAN		CPI-CS0EBC9A333	0.002	0.024	0	0.002	0.003	0.001	0	0.003	0.016	0.004
WNT6	Q9Y6F9	FALSE	WNT6_HUMAN		CPI-CS00AE5010A	0.002	0.024	0	0.002	0.003	0.001	0	0.003	0.016	0.004
WNT6	Q9Y6F9	FALSE	WNT6_HUMAN		CPI-CS01E2B7EF5	0.002	0.024	0	0.002	0.003	0.001	0	0.003	0.016	0.004
WNT6	Q9Y6F9	FALSE	WNT6_HUMAN		CPI-CS01377664E	0.002	0.024	0	0.002	0.003	0.001	0	0.003	0.016	0.004
WNT6	Q9Y6F9	FALSE	WNT6_HUMAN		CPI-CS035AE34D1	0.002	0.024	0	0.002	0.003	0.001	0	0.003	0.016	0.004
WNT6	Q9Y6F9	FALSE	WNT6_HUMAN		CPI-CS069C5C656	0.002	0.024	0	0.002	0.003	0.001	0	0.003	0.016	0.004
WNT6	Q9Y6F9	FALSE	WNT6_HUMAN		CPI-CS037DFC929	0.002	0.024	0	0.002	0.003	0.001	0	0.003	0.016	0.004
WNT6	Q9Y6F9	FALSE	WNT6_HUMAN		CPI-CS084A7C9BE	0.002	0.024	0	0.002	0.003	0.001	0	0.003	0.016	0.004
WNT6	Q9Y6F9	FALSE	WNT6_HUMAN		CPI-CS0D956B26D	0.002	0.024	0	0.002	0.003	0.001	0	0.003	0.016	0.004
WNT6	Q9Y6F9	FALSE	WNT6_HUMAN		CPI-CS072025B4D	0.002	0.024	0	0.002	0.003	0.001	0	0.003	0.016	0.004
WNT6	Q9Y6F9	FALSE	WNT6_HUMAN		CPI-CS0A54AB810	0.002	0.024	0	0.002	0.003	0.001	0	0.003	0.016	0.004
WNT6	Q9Y6F9	FALSE	WNT6_HUMAN		CPI-SS0B665DAF7	0.002	0.024	0	0.002	0.003	0.001	0	0.003	0.016	0.004
WNT6	Q9Y6F9	FALSE	WNT6_HUMAN		CPI-SS08FE5E88E	0.002	0.024	0	0.002	0.003	0.001	0	0.003	0.016	0.004
WNT6	Q9Y6F9	FALSE	WNT6_HUMAN		CPI-SS0CE496333	0.002	0.024	0	0.002	0.003	0.001	0	0.003	0.016	0.004
WNT6	Q9Y6F9	FALSE	WNT6_HUMAN		CPI-SS0EECFED83	0.002	0.024	0	0.002	0.003	0.001	0	0.003	0.016	0.004
WNT6	Q9Y6F9	FALSE	WNT6_HUMAN		CPI-SS0D097B78D	0.002	0.024	0	0.002	0.003	0.001	0	0.003	0.016	0.004
WNT10A	Q9GZT5	FALSE	WN10A_HUMAN		CPI-CS0711601F5	0.023	0	0.013	0	0.005	0.023	0.02	0.057	0.003	0.004
WNT10A	Q9GZT5	FALSE	WN10A_HUMAN		CPI-CS0009D06D0	0.023	0	0.013	0	0.005	0.023	0.02	0.057	0.003	0.004
WNT10A	Q9GZT5	FALSE	WN10A_HUMAN		CPI-CS08BD41C01	0.023	0	0.013	0	0.005	0.023	0.02	0.057	0.003	0.004
WNT10A	Q9GZT5	FALSE	WN10A_HUMAN		CPI-CS0CCD8150B	0.023	0	0.013	0	0.005	0.023	0.02	0.057	0.003	0.004
WNT10A	Q9GZT5	FALSE	WN10A_HUMAN		CPI-CS0B03558D5	0.023	0	0.013	0	0.005	0.023	0.02	0.057	0.003	0.004
WNT10A	Q9GZT5	FALSE	WN10A_HUMAN		CPI-CS0754A8484	0.023	0	0.013	0	0.005	0.023	0.02	0.057	0.003	0.004
WNT10A	Q9GZT5	FALSE	WN10A_HUMAN		CPI-CS00A19B676	0.023	0	0.013	0	0.005	0.023	0.02	0.057	0.003	0.004
WNT10A	Q9GZT5	FALSE	WN10A_HUMAN		CPI-CS014F1F730	0.023	0	0.013	0	0.005	0.023	0.02	0.057	0.003	0.004
WNT10A	Q9GZT5	FALSE	WN10A_HUMAN		CPI-SS0C96733CF	0.023	0	0.013	0	0.005	0.023	0.02	0.057	0.003	0.004
NDP	Q00604	FALSE	NDP_HUMAN		CPI-CS0EFD8682E	0	0	0	0	0	0	0	0	0.002	0
RSPO1	Q2MKA7	FALSE	RSPO1_HUMAN		CPI-CS0DA23193F	0	0	0	0.002	0	0	0	0	0	0
RSPO1	Q2MKA7	FALSE	RSPO1_HUMAN		CPI-CS087CB7080	0	0	0	0.002	0	0	0	0	0	0
RSPO1	Q2MKA7	FALSE	RSPO1_HUMAN		CPI-SS0F102AAC5	0	0	0	0.002	0	0	0	0	0	0
MRC2	Q9UBG0	FALSE	MRC2_HUMAN		CPI-SS048346C2B	0.001	0.326	0.058	0.076	0	0.003	0.024	0.002	0.065	0.091
MRC2	Q9UBG0	FALSE	MRC2_HUMAN		CPI-SS01650D71E	0.001	0.326	0.058	0.076	0	0.003	0.024	0.002	0.065	0.091
GAL	P22466	FALSE	GALA_HUMAN		CPI-SS072B19293	0	0.053	0.004	0	0	0	0	0	0.188	0
CD96	P40200	FALSE	TACT_HUMAN		CPI-SS0B84DAE3D	0.019	0.005	0.044	0	0.282	0.457	0.004	0.349	0.005	0.069
CD226	Q15762	FALSE	CD226_HUMAN		CPI-SS0A8627ED6	0.003	0	0.035	0.019	0.07	0.055	0.051	0.077	0.001	0.025
TIGIT	Q495A1	FALSE	TIGIT_HUMAN		CPI-SS00561BBD7	0.009	0.013	0.053	0.002	0.147	0.54	0.004	0.957	0.007	0.164
JAG1	P78504	FALSE	JAG1_HUMAN		CPI-SS0B87FE6E0	0.002	1.206	0.044	0.019	0.005	0.002	0.039	0.003	0.098	0.025
JAG1	P78504	FALSE	JAG1_HUMAN		CPI-SS01A07768A	0.002	1.206	0.044	0.019	0.005	0.002	0.039	0.003	0.098	0.025
NOV	P48745	FALSE	NOV_HUMAN		CPI-SS0E5AF12B6	0	0.08	0.004	0.005	0	0	0.008	0.001	0.323	0.027
DLK1	P80370	FALSE	DLK1_HUMAN		CPI-SS0A34EE366	0	0	0	0	0	0	0	0	0.034	0
CNTN1	Q12860	FALSE	CNTN1_HUMAN		CPI-SS01CA704DD	0	0.016	0	0	0	0	0	0	0.007	0
CNTN1	Q12860	FALSE	CNTN1_HUMAN		CPI-SS0DC9D2C55	0	0.016	0	0	0	0	0	0	0.007	0
DLL4	Q9NR61	FALSE	DLL4_HUMAN		CPI-SS012B7C21D	0	0.19	0	0	0	0.001	0	0.001	0.004	0.002
DLL4	Q9NR61	FALSE	DLL4_HUMAN		CPI-SS027CDEA08	0	0.19	0	0	0	0.001	0	0.001	0.004	0.002
DLL4	Q9NR61	FALSE	DLL4_HUMAN		CPI-SS00D153A8A	0	0.19	0	0	0	0.001	0	0.001	0.004	0.002
DLL3	Q9NYJ7	FALSE	DLL3_HUMAN		CPI-SS0607D1101	0.005	0.013	0	0.005	0	0.004	0	0.001	0.557	0.008
DLL3	Q9NYJ7	FALSE	DLL3_HUMAN		CPI-SS003C9A532	0.005	0.013	0	0.005	0	0.004	0	0.001	0.557	0.008
DLL3	Q9NYJ7	FALSE	DLL3_HUMAN		CPI-SS09D379E5B	0.005	0.013	0	0.005	0	0.004	0	0.001	0.557	0.008
JAG2	Q9Y219	FALSE	JAG2_HUMAN		CPI-SS08C3D27F7	0.001	0.115	0.004	0.002	0.002	0.002	0.004	0.004	0.019	0.002
JAG2	Q9Y219	FALSE	JAG2_HUMAN		CPI-SS02770D68F	0.001	0.115	0.004	0.002	0.002	0.002	0.004	0.004	0.019	0.002
JAG2	Q9Y219	FALSE	JAG2_HUMAN		CPI-SS05FEE05CB	0.001	0.115	0.004	0.002	0.002	0.002	0.004	0.004	0.019	0.002
JAG2	Q9Y219	FALSE	JAG2_HUMAN		CPI-SS0C4D54E39	0.001	0.115	0.004	0.002	0.002	0.002	0.004	0.004	0.019	0.002
DKK1	O94907	FALSE	DKK1_HUMAN		CPI-CS0F6E83D4B	0.001	0.04	0.004	0.014	0	0	0	0	0.065	0.011
DKK1	O94907	FALSE	DKK1_HUMAN		CPI-CS0D1C23747	0.001	0.04	0.004	0.014	0	0	0	0	0.065	0.011
DKK1	O94907	FALSE	DKK1_HUMAN		CPI-SS02075E033	0.001	0.04	0.004	0.014	0	0	0	0	0.065	0.011
DKK1	O94907	FALSE	DKK1_HUMAN		CPI-SS0D68CB038	0.001	0.04	0.004	0.014	0	0	0	0	0.065	0.011
RSPO4	Q2I0M5	FALSE	RSPO4_HUMAN		CPI-SS05E001125	0	0	0	0	0	0	0	0	0.021	0
RSPO2	Q6UXX9	FALSE	RSPO2_HUMAN		CPI-SS0FC0CA5ED	0	0	0	0	0	0	0	0	0.004	0
RSPO3	Q9BXY4	FALSE	RSPO3_HUMAN		CPI-SS0DCA749B0	0	0.078	0	0.005	0	0	0.012	0	0.004	0.004
RSPO3	Q9BXY4	FALSE	RSPO3_HUMAN		CPI-SS0A874F65F	0	0.078	0	0.005	0	0	0.012	0	0.004	0.004
SORL1	Q92673	FALSE	SORL_HUMAN		CPI-SS09C52F54E	0.067	0.037	0.367	0.276	0.207	0.116	0.264	0.074	0.044	0.401
SORL1	Q92673	FALSE	SORL_HUMAN		CPI-SS07ACDDCD6	0.067	0.037	0.367	0.276	0.207	0.116	0.264	0.074	0.044	0.401
SORL1	Q92673	FALSE	SORL_HUMAN		CPI-SS083CBFACD	0.067	0.037	0.367	0.276	0.207	0.116	0.264	0.074	0.044	0.401
SORL1	Q92673	FALSE	SORL_HUMAN		CPI-SS0D3C90DDA	0.067	0.037	0.367	0.276	0.207	0.116	0.264	0.074	0.044	0.401
SLC1A5	Q15758	FALSE	AAAT_HUMAN		CPI-SS002DF6C31	0.124	0.11	0.195	0.152	0.098	0.137	0.205	0.126	0.333	0.18
SLC1A5	Q15758	FALSE	AAAT_HUMAN		CPI-SS001D6BC6C	0.124	0.11	0.195	0.152	0.098	0.137	0.205	0.126	0.333	0.18
P4HB	P07237	FALSE	PDIA1_HUMAN		CPI-SS0CE693E3E	0.329	1.963	1.243	1.366	0.302	0.48	0.626	0.399	2.883	1.44
MET	P08581	FALSE	MET_HUMAN		CPI-SS0BC7CD11B	0.001	0.075	0	0	0.002	0.001	0	0.002	0.198	0.005
LRP1	Q07954	FALSE	LRP1_HUMAN		CPI-SS0419B80C4	0.002	0.655	0.257	0.539	0	0.002	0.008	0	0.129	0.395
LRP1	Q07954	FALSE	LRP1_HUMAN		CPI-SS02928C71A	0.002	0.655	0.257	0.539	0	0.002	0.008	0	0.129	0.395
LRP1	Q07954	FALSE	LRP1_HUMAN		CPI-SS006C6537E	0.002	0.655	0.257	0.539	0	0.002	0.008	0	0.129	0.395
LRP1	Q07954	FALSE	LRP1_HUMAN		CPI-SS0984C2931	0.002	0.655	0.257	0.539	0	0.002	0.008	0	0.129	0.395
CD47	Q08722	FALSE	CD47_HUMAN		CPI-SS014958F32	0.748	0.385	0.394	0.363	0.416	0.452	0.232	0.354	0.464	0.462
CD47	Q08722	FALSE	CD47_HUMAN		CPI-SS0339AE950	0.748	0.385	0.394	0.363	0.416	0.452	0.232	0.354	0.464	0.462
DAG1	Q14118	FALSE	DAG1_HUMAN		CPI-SS0BD9F32BA	0.014	0.217	0.027	0.057	0.005	0.012	0.004	0.003	0.37	0.064
DAG1	Q14118	FALSE	DAG1_HUMAN		CPI-SS0F8EFEECF	0.014	0.217	0.027	0.057	0.005	0.012	0.004	0.003	0.37	0.064
PTPRK	Q15262	FALSE	PTPRK_HUMAN		CPI-SS0A9FB762A	0.078	0.144	0.004	0.002	0	0.004	0.039	0	0.045	0.005
PTPRK	Q15262	FALSE	PTPRK_HUMAN		CPI-SS0472C478C	0.078	0.144	0.004	0.002	0	0.004	0.039	0	0.045	0.005
PTPRK	Q15262	FALSE	PTPRK_HUMAN		CPI-SS0CB863B46	0.078	0.144	0.004	0.002	0	0.004	0.039	0	0.045	0.005
COLEC12	Q5KU26	FALSE	COL12_HUMAN		CPI-SS08877A081	0.001	0.187	0.009	0.219	0	0	0.039	0	0.009	0.064
HAVCR2	Q8TDQ0	FALSE	HAVR2_HUMAN		CPI-SS0E23CEB91	0.006	0	0.319	0.361	0.119	0.155	0.122	0.079	0.002	0.37
CADM1	Q9BY67	FALSE	CADM1_HUMAN		CPI-SS09C06644C	0.013	0.043	0.058	0.335	0.01	0.071	0.276	0.265	0.545	0.316
CADM1	Q9BY67	FALSE	CADM1_HUMAN		CPI-SS0C9696AAA	0.013	0.043	0.058	0.335	0.01	0.071	0.276	0.265	0.545	0.316
CADM4	Q8NFZ8	FALSE	CADM4_HUMAN		CPI-SS02D18D12B	0.001	0.005	0.004	0.005	0	0	0.008	0	0.133	0.013
EPB41L1	Q9H4G0	FALSE	E41L1_HUMAN		CPI-SS0B3829651	0.001	0.131	0	0.005	0	0	0.004	0	0.063	0.008
KLRG1	Q96E93	FALSE	KLRG1_HUMAN		CPI-SS0CC5DCE80	0.013	0.024	0.031	0.012	0.261	0.467	0.012	0.023	0.022	0.058
CD36	P16671	FALSE	CD36_HUMAN		CPI-SS0C93E48D7	0.002	0.877	0.292	0.321	0	0.001	0.039	0	0.179	0.389
CD36	P16671	FALSE	CD36_HUMAN		CPI-SS0EB136379	0.002	0.877	0.292	0.321	0	0.001	0.039	0	0.179	0.389
CR2	P20023	FALSE	CR2_HUMAN		CPI-SS000568A0E	0.136	0	0	0.002	0	0.002	0.165	0	0	0
FGFR2	P21802	FALSE	FGFR2_HUMAN		CPI-SS05A94DE17	0	0.027	0	0	0	0	0	0	0.01	0
FGFR2	P21802	FALSE	FGFR2_HUMAN		CPI-SS04A97448D	0	0.027	0	0	0	0	0	0	0.01	0
FGFR2	P21802	FALSE	FGFR2_HUMAN		CPI-SS06B86672A	0	0.027	0	0	0	0	0	0	0.01	0
FGFR2	P21802	FALSE	FGFR2_HUMAN		CPI-SS0969D6973	0	0.027	0	0	0	0	0	0	0.01	0
FGFR2	P21802	FALSE	FGFR2_HUMAN		CPI-SS0AECC113F	0	0.027	0	0	0	0	0	0	0.01	0
FGFR2	P21802	FALSE	FGFR2_HUMAN		CPI-SS0330D939A	0	0.027	0	0	0	0	0	0	0.01	0
FGFR2	P21802	FALSE	FGFR2_HUMAN		CPI-SS0F6A7A4DF	0	0.027	0	0	0	0	0	0	0.01	0
FGFR2	P21802	FALSE	FGFR2_HUMAN		CPI-SS0735F5C3A	0	0.027	0	0	0	0	0	0	0.01	0
FGFR2	P21802	FALSE	FGFR2_HUMAN		CPI-SS0DC322B61	0	0.027	0	0	0	0	0	0	0.01	0
FGFR2	P21802	FALSE	FGFR2_HUMAN		CPI-SS06D341996	0	0.027	0	0	0	0	0	0	0.01	0
FGFR2	P21802	FALSE	FGFR2_HUMAN		CPI-SS02FEAF02E	0	0.027	0	0	0	0	0	0	0.01	0
FGFR2	P21802	FALSE	FGFR2_HUMAN		CPI-SS0E928B8C8	0	0.027	0	0	0	0	0	0	0.01	0
FGFR3	P22607	FALSE	FGFR3_HUMAN		CPI-SS0D636A374	0.001	0.032	0	0	0	0.001	0	0	0.004	0
FGFR3	P22607	FALSE	FGFR3_HUMAN		CPI-SS015819E65	0.001	0.032	0	0	0	0.001	0	0	0.004	0
FGFR3	P22607	FALSE	FGFR3_HUMAN		CPI-SS0BC9F7E9E	0.001	0.032	0	0	0	0.001	0	0	0.004	0
FGFR3	P22607	FALSE	FGFR3_HUMAN		CPI-SS0E134097C	0.001	0.032	0	0	0	0.001	0	0	0.004	0
FGFR3	P22607	FALSE	FGFR3_HUMAN		CPI-SS0C2A73A10	0.001	0.032	0	0	0	0.001	0	0	0.004	0
FGFR3	P22607	FALSE	FGFR3_HUMAN		CPI-SS076D8A297	0.001	0.032	0	0	0	0.001	0	0	0.004	0
FGFR3	P22607	FALSE	FGFR3_HUMAN		CPI-SS00E68BB92	0.001	0.032	0	0	0	0.001	0	0	0.004	0
FGFR3	P22607	FALSE	FGFR3_HUMAN		CPI-SS0BF3ED143	0.001	0.032	0	0	0	0.001	0	0	0.004	0
FGFR1	P11362	FALSE	FGFR1_HUMAN		CPI-SS01F67987A	0.009	0.631	0	0.057	0.041	0.039	0.012	0.03	0.144	0.066
FGFR1	P11362	FALSE	FGFR1_HUMAN		CPI-SS0755A26DD	0.009	0.631	0	0.057	0.041	0.039	0.012	0.03	0.144	0.066
FGFR4	P22455	FALSE	FGFR4_HUMAN		CPI-SS008FB916C	0	0.005	0	0.002	0	0.001	0	0	0.037	0.001
FGFR4	P22455	FALSE	FGFR4_HUMAN		CPI-SS0D9366D11	0	0.005	0	0.002	0	0.001	0	0	0.037	0.001
FGFRL1	Q8N441	FALSE	FGRL1_HUMAN		CPI-SS0CB6968B9	0.007	0.051	0.009	0.01	0.01	0.008	0.004	0.004	0.074	0.023
TGFBR3	Q03167	FALSE	TGBR3_HUMAN		CPI-SS068C742A1	0.001	0.425	0.004	0.014	0.082	0.03	0	0.021	0.058	0.01
TGFBR3	Q03167	FALSE	TGBR3_HUMAN		CPI-SS085EE60B1	0.001	0.425	0.004	0.014	0.082	0.03	0	0.021	0.058	0.01
TGFBR3	Q03167	FALSE	TGBR3_HUMAN		CPI-SS0D46E2B45	0.001	0.425	0.004	0.014	0.082	0.03	0	0.021	0.058	0.01
TGFBR3	Q03167	FALSE	TGBR3_HUMAN		CPI-SS0178F5C45	0.001	0.425	0.004	0.014	0.082	0.03	0	0.021	0.058	0.01
JAM3	Q9BX67	FALSE	JAM3_HUMAN		CPI-SS087B53ABF	0.036	0.259	0	0.019	0	0.003	0.004	0	0.127	0.021
FAM3C	Q92520	FALSE	FAM3C_HUMAN		CPI-SS01158CABF	0.183	0.422	0.133	0.126	0.062	0.11	0.055	0.067	0.392	0.165
FAM3C	Q92520	FALSE	FAM3C_HUMAN		CPI-SS0528A694B	0.183	0.422	0.133	0.126	0.062	0.11	0.055	0.067	0.392	0.165
FAM3C	Q92520	FALSE	FAM3C_HUMAN		CPI-SS034D36D2F	0.183	0.422	0.133	0.126	0.062	0.11	0.055	0.067	0.392	0.165
FAM3C	Q92520	FALSE	FAM3C_HUMAN		CPI-SS055E061C9	0.183	0.422	0.133	0.126	0.062	0.11	0.055	0.067	0.392	0.165
FAM3C	Q92520	FALSE	FAM3C_HUMAN		CPI-SS02904BE32	0.183	0.422	0.133	0.126	0.062	0.11	0.055	0.067	0.392	0.165
FAM3C	Q92520	FALSE	FAM3C_HUMAN		CPI-SS02CF96625	0.183	0.422	0.133	0.126	0.062	0.11	0.055	0.067	0.392	0.165
FAM3C	Q92520	FALSE	FAM3C_HUMAN		CPI-SS033CB0BB2	0.183	0.422	0.133	0.126	0.062	0.11	0.055	0.067	0.392	0.165
FAM3C	Q92520	FALSE	FAM3C_HUMAN		CPI-SS0E2431C09	0.183	0.422	0.133	0.126	0.062	0.11	0.055	0.067	0.392	0.165
CCL4L2	Q8NHW4	FALSE	CC4L_HUMAN		CPI-SS00FB3CB09	0.001	0	0.15	0.138	0.013	0.021	0.008	0.002	0	0.167
CCL4L2	Q8NHW4	FALSE	CC4L_HUMAN		CPI-SS022AE18AF	0.001	0	0.15	0.138	0.013	0.021	0.008	0.002	0	0.167
CCL4L2	Q8NHW4	FALSE	CC4L_HUMAN		CPI-SS0F3D40856	0.001	0	0.15	0.138	0.013	0.021	0.008	0.002	0	0.167
TNF	P01375	FALSE	TNFA_HUMAN		CPI-SS072E1E27A	0.489	0.005	1.642	0.247	0.152	0.255	0.866	0.255	0.006	0.816
KIR2DL1	P43626	FALSE	KI2L1_HUMAN		CPI-SS0ABD11350	0.001	0	0	0	0.011	0.017	0	0	0	0
VSTM1	Q6UX27	FALSE	VSTM1_HUMAN		CPI-SS064281234	0	0	0.022	0.007	0	0	0.024	0	0	0.024
CXCL9	Q07325	FALSE	CXCL9_HUMAN		CPI-SS0D26F639E	0.004	1.575	4.168	0.884	0	0.004	0.673	0.001	0.008	3.278
CXCL9	Q07325	FALSE	CXCL9_HUMAN		CPI-SS02246DA17	0.004	1.575	4.168	0.884	0	0.004	0.673	0.001	0.008	3.278
CXCL9	Q07325	FALSE	CXCL9_HUMAN		CPI-SS0F52745F3	0.004	1.575	4.168	0.884	0	0.004	0.673	0.001	0.008	3.278
CXCL9	Q07325	FALSE	CXCL9_HUMAN		CPI-SS0C17BB772	0.004	1.575	4.168	0.884	0	0.004	0.673	0.001	0.008	3.278
CD274	Q9NZQ7	FALSE	PD1L1_HUMAN		CPI-SS016EE0084	0.008	0.016	0.111	0.01	0.011	0.009	0.094	0.018	0.003	0.044
CD274	Q9NZQ7	FALSE	PD1L1_HUMAN		CPI-SS08F13AD5C	0.008	0.016	0.111	0.01	0.011	0.009	0.094	0.018	0.003	0.044
PDCD1LG2	Q9BQ51	FALSE	PD1L2_HUMAN		CPI-SS0F5B6B186	0.001	0.021	0.04	0.036	0	0.001	0.02	0.003	0.002	0.044
BMP7	P18075	FALSE	BMP7_HUMAN		CPI-CS08CC8F9D3	0.002	0.005	0.004	0.002	0	0	0.012	0	0.147	0.003
BMP7	P18075	FALSE	BMP7_HUMAN		CPI-CS00F859B66	0.002	0.005	0.004	0.002	0	0	0.012	0	0.147	0.003
BMP7	P18075	FALSE	BMP7_HUMAN		CPI-CS0B174B76B	0.002	0.005	0.004	0.002	0	0	0.012	0	0.147	0.003
BMP7	P18075	FALSE	BMP7_HUMAN		CPI-CS05EAF93CC	0.002	0.005	0.004	0.002	0	0	0.012	0	0.147	0.003
BMP7	P18075	FALSE	BMP7_HUMAN		CPI-CS08109C435	0.002	0.005	0.004	0.002	0	0	0.012	0	0.147	0.003
BMP7	P18075	FALSE	BMP7_HUMAN		CPI-CS0D35E69F6	0.002	0.005	0.004	0.002	0	0	0.012	0	0.147	0.003
BMP7	P18075	FALSE	BMP7_HUMAN		CPI-CS0C99F8D96	0.002	0.005	0.004	0.002	0	0	0.012	0	0.147	0.003
BMP7	P18075	FALSE	BMP7_HUMAN		CPI-CS0DF85303A	0.002	0.005	0.004	0.002	0	0	0.012	0	0.147	0.003
BMP7	P18075	FALSE	BMP7_HUMAN		CPI-CS08A853007	0.002	0.005	0.004	0.002	0	0	0.012	0	0.147	0.003
BMP5	P22003	FALSE	BMP5_HUMAN		CPI-CS0E1BF543E	0	0.086	0	0	0	0	0	0	0	0
BMP5	P22003	FALSE	BMP5_HUMAN		CPI-CS04751C6A3	0	0.086	0	0	0	0	0	0	0	0
BMP5	P22003	FALSE	BMP5_HUMAN		CPI-CS0FA9360D5	0	0.086	0	0	0	0	0	0	0	0
BMP5	P22003	FALSE	BMP5_HUMAN		CPI-CS046BCFC6F	0	0.086	0	0	0	0	0	0	0	0
BMP5	P22003	FALSE	BMP5_HUMAN		CPI-CS02C93975C	0	0.086	0	0	0	0	0	0	0	0
BMP5	P22003	FALSE	BMP5_HUMAN		CPI-CS047EE9E03	0	0.086	0	0	0	0	0	0	0	0
BMP5	P22003	FALSE	BMP5_HUMAN		CPI-CS0CA393CC5	0	0.086	0	0	0	0	0	0	0	0
BMP5	P22003	FALSE	BMP5_HUMAN		CPI-CS01A4D7E2F	0	0.086	0	0	0	0	0	0	0	0
BMP5	P22003	FALSE	BMP5_HUMAN		CPI-CS0BEC40E19	0	0.086	0	0	0	0	0	0	0	0
BMP6	P22004	FALSE	BMP6_HUMAN		CPI-CS0C16967C6	0.001	0.043	0	0.012	0	0	0.004	0	0.009	0.005
BMP6	P22004	FALSE	BMP6_HUMAN		CPI-CS0DD3F421C	0.001	0.043	0	0.012	0	0	0.004	0	0.009	0.005
BMP6	P22004	FALSE	BMP6_HUMAN		CPI-CS0306FC954	0.001	0.043	0	0.012	0	0	0.004	0	0.009	0.005
BMP6	P22004	FALSE	BMP6_HUMAN		CPI-CS0F6CFB979	0.001	0.043	0	0.012	0	0	0.004	0	0.009	0.005
BMP6	P22004	FALSE	BMP6_HUMAN		CPI-CS0EF793D6A	0.001	0.043	0	0.012	0	0	0.004	0	0.009	0.005
BMP6	P22004	FALSE	BMP6_HUMAN		CPI-CS0247DA882	0.001	0.043	0	0.012	0	0	0.004	0	0.009	0.005
BMP6	P22004	FALSE	BMP6_HUMAN		CPI-CS076E1A639	0.001	0.043	0	0.012	0	0	0.004	0	0.009	0.005
BMP6	P22004	FALSE	BMP6_HUMAN		CPI-CS0921BB754	0.001	0.043	0	0.012	0	0	0.004	0	0.009	0.005
BMP6	P22004	FALSE	BMP6_HUMAN		CPI-CS0C0D60519	0.001	0.043	0	0.012	0	0	0.004	0	0.009	0.005
BMP8A	Q7Z5Y6	FALSE	BMP8A_HUMAN		CPI-CS0AEE2FB22	0.001	0.008	0	0	0	0.001	0.004	0	0.001	0.001
BMP8A	Q7Z5Y6	FALSE	BMP8A_HUMAN		CPI-CS0F4A9F786	0.001	0.008	0	0	0	0.001	0.004	0	0.001	0.001
BMP8A	Q7Z5Y6	FALSE	BMP8A_HUMAN		CPI-CS03D4B768E	0.001	0.008	0	0	0	0.001	0.004	0	0.001	0.001
BMP8A	Q7Z5Y6	FALSE	BMP8A_HUMAN		CPI-CS090FFEDFE	0.001	0.008	0	0	0	0.001	0.004	0	0.001	0.001
BMP8A	Q7Z5Y6	FALSE	BMP8A_HUMAN		CPI-CS0484364A2	0.001	0.008	0	0	0	0.001	0.004	0	0.001	0.001
BMP8A	Q7Z5Y6	FALSE	BMP8A_HUMAN		CPI-CS0C091F24B	0.001	0.008	0	0	0	0.001	0.004	0	0.001	0.001
BMP8A	Q7Z5Y6	FALSE	BMP8A_HUMAN		CPI-CS017A50010	0.001	0.008	0	0	0	0.001	0.004	0	0.001	0.001
BMP8A	Q7Z5Y6	FALSE	BMP8A_HUMAN		CPI-CS01319F57A	0.001	0.008	0	0	0	0.001	0.004	0	0.001	0.001
BMP8A	Q7Z5Y6	FALSE	BMP8A_HUMAN		CPI-CS03DF8BD36	0.001	0.008	0	0	0	0.001	0.004	0	0.001	0.001
INHA	P05111	FALSE	INHA_HUMAN		CPI-CS0E467E60C	0	0	0	0	0	0	0	0	0.008	0
INHA	P05111	FALSE	INHA_HUMAN		CPI-CS004C594E2	0	0	0	0	0	0	0	0	0.008	0
INHA	P05111	FALSE	INHA_HUMAN		CPI-CS03F19BFCB	0	0	0	0	0	0	0	0	0.008	0
INHA	P05111	FALSE	INHA_HUMAN		CPI-CS08387C315	0	0	0	0	0	0	0	0	0.008	0
INHA	P05111	FALSE	INHA_HUMAN		CPI-CS096F1E209	0	0	0	0	0	0	0	0	0.008	0
INHA	P05111	FALSE	INHA_HUMAN		CPI-CS09DFE4623	0	0	0	0	0	0	0	0	0.008	0
BMP2	P12643	FALSE	BMP2_HUMAN		CPI-CS0E4E75E3B	0	0.176	0	0.007	0.007	0	0	0	0.013	0.006
BMP2	P12643	FALSE	BMP2_HUMAN		CPI-CS028ACED72	0	0.176	0	0.007	0.007	0	0	0	0.013	0.006
BMP2	P12643	FALSE	BMP2_HUMAN		CPI-CS075442484	0	0.176	0	0.007	0.007	0	0	0	0.013	0.006
BMP2	P12643	FALSE	BMP2_HUMAN		CPI-CS0BE59B43E	0	0.176	0	0.007	0.007	0	0	0	0.013	0.006
BMP2	P12643	FALSE	BMP2_HUMAN		CPI-CS08A043594	0	0.176	0	0.007	0.007	0	0	0	0.013	0.006
BMP2	P12643	FALSE	BMP2_HUMAN		CPI-CS058910188	0	0.176	0	0.007	0.007	0	0	0	0.013	0.006
BMP4	P12644	FALSE	BMP4_HUMAN		CPI-CS0E54FF657	0	0.16	0	0	0.002	0.001	0	0	0.046	0.002
BMP4	P12644	FALSE	BMP4_HUMAN		CPI-CS0107C51C6	0	0.16	0	0	0.002	0.001	0	0	0.046	0.002
BMP4	P12644	FALSE	BMP4_HUMAN		CPI-CS012D15A88	0	0.16	0	0	0.002	0.001	0	0	0.046	0.002
BMP4	P12644	FALSE	BMP4_HUMAN		CPI-CS0BCDC40FC	0	0.16	0	0	0.002	0.001	0	0	0.046	0.002
BMP4	P12644	FALSE	BMP4_HUMAN		CPI-CS02957B1BF	0	0.16	0	0	0.002	0.001	0	0	0.046	0.002
BMP4	P12644	FALSE	BMP4_HUMAN		CPI-CS0E997FABD	0	0.16	0	0	0.002	0.001	0	0	0.046	0.002
GDF6	Q6KF10	FALSE	GDF6_HUMAN		CPI-CS0B9A4CA4D	0	0	0	0.002	0	0	0	0	0.002	0.001
GDF6	Q6KF10	FALSE	GDF6_HUMAN		CPI-CS0C623F17A	0	0	0	0.002	0	0	0	0	0.002	0.001
GDF6	Q6KF10	FALSE	GDF6_HUMAN		CPI-CS04C402DFB	0	0	0	0.002	0	0	0	0	0.002	0.001
GDF6	Q6KF10	FALSE	GDF6_HUMAN		CPI-CS0D9226707	0	0	0	0.002	0	0	0	0	0.002	0.001
GDF6	Q6KF10	FALSE	GDF6_HUMAN		CPI-CS027F8BD7E	0	0	0	0.002	0	0	0	0	0.002	0.001
GDF7	Q7Z4P5	FALSE	GDF7_HUMAN		CPI-CS0CFA0E4C5	0.02	0	0	0	0	0	0	0	0.007	0.002
GDF7	Q7Z4P5	FALSE	GDF7_HUMAN		CPI-CS027D7A724	0.02	0	0	0	0	0	0	0	0.007	0.002
GDF7	Q7Z4P5	FALSE	GDF7_HUMAN		CPI-CS05789C9A0	0.02	0	0	0	0	0	0	0	0.007	0.002
GDF7	Q7Z4P5	FALSE	GDF7_HUMAN		CPI-CS0E5078EDE	0.02	0	0	0	0	0	0	0	0.007	0.002
GDF7	Q7Z4P5	FALSE	GDF7_HUMAN		CPI-CS0BDA0D08C	0.02	0	0	0	0	0	0	0	0.007	0.002
GDF7	Q7Z4P5	FALSE	GDF7_HUMAN		CPI-CS055E15573	0.02	0	0	0	0	0	0	0	0.007	0.002
BMPR1A	P36894	FALSE	BMR1A_HUMAN		CPI-CS0569B9B91	0.021	0.048	0.013	0.029	0.01	0.013	0.012	0.011	0.124	0.027
GDF5	P43026	FALSE	GDF5_HUMAN		CPI-CS0700FDD27	0	0	0	0	0	0	0	0	0	0
GDF5	P43026	FALSE	GDF5_HUMAN		CPI-CS0DAA66443	0	0	0	0	0	0	0	0	0	0
GDF5	P43026	FALSE	GDF5_HUMAN		CPI-CS036BF2AC7	0	0	0	0	0	0	0	0	0	0
GDF5	P43026	FALSE	GDF5_HUMAN		CPI-CS069E2161D	0	0	0	0	0	0	0	0	0	0
GDF5	P43026	FALSE	GDF5_HUMAN		CPI-CS089A36491	0	0	0	0	0	0	0	0	0	0
GDF11	O95390	FALSE	GDF11_HUMAN		CPI-CS05CAC687A	0.015	0.053	0.009	0.012	0.029	0.013	0	0.014	0.18	0.017
GDF11	O95390	FALSE	GDF11_HUMAN		CPI-CS0A79056B0	0.015	0.053	0.009	0.012	0.029	0.013	0	0.014	0.18	0.017
MSTN	O14793	FALSE	GDF8_HUMAN		CPI-CS00379F820	0	0.003	0	0	0.002	0	0	0	0.004	0.003
GDF10	P55107	FALSE	GDF10_HUMAN		CPI-CS0DD047CC3	0	0.104	0	0	0	0.001	0	0.001	0	0
IAPP	P10997	FALSE	IAPP_HUMAN		CPI-CS0575223B3	0	0	0	0	0	0	0	0	0	0
IAPP	P10997	FALSE	IAPP_HUMAN		CPI-CS04B3DEC8B	0	0	0	0	0	0	0	0	0	0
IAPP	P10997	FALSE	IAPP_HUMAN		CPI-CS0865396CA	0	0	0	0	0	0	0	0	0	0
NR3C1	P04150	FALSE	GCR_HUMAN		CPI-SS0E6D96A59	0.323	0.54	0.407	0.297	0.228	0.386	0.358	0.699	0.356	0.436
NR3C2	P08235	FALSE	MCR_HUMAN		CPI-CS012A5546C	0.017	0.032	0.004	0.002	0.005	0.008	0.004	0	0.005	0.001
CSF1R	P07333	FALSE	CSF1R_HUMAN		CPI-SS092E57263	0	0	0.761	1.347	0	0.001	0.26	0	0.001	0.913
AR	P10275	FALSE	ANDR_HUMAN		CPI-CS0D5502736	0	0.048	0.004	0.002	0	0	0	0	0.005	0.002
AR	P10275	FALSE	ANDR_HUMAN		CPI-CS0EC7F7C75	0	0.048	0.004	0.002	0	0	0	0	0.005	0.002
AR	P10275	FALSE	ANDR_HUMAN		CPI-CS039E9FE7F	0	0.048	0.004	0.002	0	0	0	0	0.005	0.002
AR	P10275	FALSE	ANDR_HUMAN		CPI-SS0BAB345B5	0	0.048	0.004	0.002	0	0	0	0	0.005	0.002
AR	P10275	FALSE	ANDR_HUMAN		CPI-SS06E2D8F96	0	0.048	0.004	0.002	0	0	0	0	0.005	0.002
VDR	P11473	FALSE	VDR_HUMAN		CPI-SS08A1F8C22	0.004	0.027	0.142	0.033	0.002	0.016	0.106	0.092	0.026	0.077
VDR	P11473	FALSE	VDR_HUMAN		CPI-CS01DAEDE79	0.004	0.027	0.142	0.033	0.002	0.016	0.106	0.092	0.026	0.077
RXFP1	Q9HBX9	FALSE	RXFP1_HUMAN		CPI-SS0FAE75A75	0	0.003	0	0	0	0	0	0	0	0.001
RXFP1	Q9HBX9	FALSE	RXFP1_HUMAN		CPI-SS045EC4F7D	0	0.003	0	0	0	0	0	0	0	0.001
RXFP1	Q9HBX9	FALSE	RXFP1_HUMAN		CPI-SS08805BBC2	0	0.003	0	0	0	0	0	0	0	0.001
LGALS9	O00182	FALSE	LEG9_HUMAN		CPI-CS037C1C02B	0.059	0.176	0.761	0.537	0.039	0.042	0.252	0.07	0.016	0.682
DPP4	P27487	FALSE	DPP4_HUMAN		CPI-SS04641FE5F	0.002	0.045	0.004	0.026	0.044	0.027	0.039	0.013	0.002	0.031
DPP4	P27487	FALSE	DPP4_HUMAN		CPI-SS0AEC33FF1	0.002	0.045	0.004	0.026	0.044	0.027	0.039	0.013	0.002	0.031
DPP4	P27487	FALSE	DPP4_HUMAN		CPI-SS0CC738ABC	0.002	0.045	0.004	0.026	0.044	0.027	0.039	0.013	0.002	0.031
DPP4	P27487	FALSE	DPP4_HUMAN		CPI-SS0F9BBC31B	0.002	0.045	0.004	0.026	0.044	0.027	0.039	0.013	0.002	0.031
DPP4	P27487	FALSE	DPP4_HUMAN		CPI-SS0FDAB7BA8	0.002	0.045	0.004	0.026	0.044	0.027	0.039	0.013	0.002	0.031
DPP4	P27487	FALSE	DPP4_HUMAN		CPI-SS0FAE7ABEF	0.002	0.045	0.004	0.026	0.044	0.027	0.039	0.013	0.002	0.031
DPP4	P27487	FALSE	DPP4_HUMAN		CPI-SS0652F5D15	0.002	0.045	0.004	0.026	0.044	0.027	0.039	0.013	0.002	0.031
DPP4	P27487	FALSE	DPP4_HUMAN		CPI-SS0D377BBBF	0.002	0.045	0.004	0.026	0.044	0.027	0.039	0.013	0.002	0.031
DPP4	P27487	FALSE	DPP4_HUMAN		CPI-SS0CDAC688B	0.002	0.045	0.004	0.026	0.044	0.027	0.039	0.013	0.002	0.031
HRH2	P25021	FALSE	HRH2_HUMAN		CPI-CS045AC7D7C	0.003	0.003	0.071	0.069	0.003	0.016	0.071	0.019	0.1	0.125
HRH1	P35367	FALSE	HRH1_HUMAN		CPI-CS0FF6E7611	0	0.045	0.013	0.038	0	0	0.004	0	0.005	0.021
HRH1	P35367	FALSE	HRH1_HUMAN		CPI-SS0DC2A6D35	0	0.045	0.013	0.038	0	0	0.004	0	0.005	0.021
CCR10	P46092	FALSE	CCR10_HUMAN		CPI-SS08B249DBA	0.013	0.07	0.009	0.01	0.007	0.006	0.004	0.006	0.161	0.018
LILRB2	Q8N423	FALSE	LIRB2_HUMAN		CPI-SS0A76A8E97	0.002	0	0.518	0.39	0	0.002	0.087	0	0	0.584
LILRB2	Q8N423	FALSE	LIRB2_HUMAN		CPI-SS0EAB03260	0.002	0	0.518	0.39	0	0.002	0.087	0	0	0.584
LILRB2	Q8N423	FALSE	LIRB2_HUMAN		CPI-SS0DBA81CCF	0.002	0	0.518	0.39	0	0.002	0.087	0	0	0.584
LILRB1	Q8NHL6	FALSE	LIRB1_HUMAN		CPI-SS00150FB64	0.058	0	0.553	0.259	0.011	0.006	0.047	0	0	0.405
LILRB1	Q8NHL6	FALSE	LIRB1_HUMAN		CPI-SS05CE87F88	0.058	0	0.553	0.259	0.011	0.006	0.047	0	0	0.405
CCR7	P32248	FALSE	CCR7_HUMAN		CPI-SS06C0074BD	0.451	0.003	0.04	0.076	0.034	0.317	3.622	0.228	0.004	0.072
CCR9	P51686	FALSE	CCR9_HUMAN		CPI-SS039863E62	0.001	0	0	0	0.002	0	0	0	0	0
CXCR5	P32302	FALSE	CXCR5_HUMAN		CPI-SS0C2437E0D	0.42	0.003	0.004	0.002	0.005	0.025	0.024	0.022	0.001	0.006
CXCR3	P49682	FALSE	CXCR3_HUMAN		CPI-SS01A6823FA	0.116	0.008	0.084	0	0.06	0.379	0.346	0.544	0.004	0.076
CXCR3	P49682	FALSE	CXCR3_HUMAN		CPI-SS09FAC4977	0.116	0.008	0.084	0	0.06	0.379	0.346	0.544	0.004	0.076
CXCR3	P49682	FALSE	CXCR3_HUMAN		CPI-SS080683E15	0.116	0.008	0.084	0	0.06	0.379	0.346	0.544	0.004	0.076
CXCR3	P49682	FALSE	CXCR3_HUMAN		CPI-SS0EFE0B07A	0.116	0.008	0.084	0	0.06	0.379	0.346	0.544	0.004	0.076
CXCR1	P25024	FALSE	CXCR1_HUMAN		CPI-SS0C62E5DD8	0	0	0	0	0.003	0	0.122	0	0	0
CXCR1	P25024	FALSE	CXCR1_HUMAN		CPI-SS040630206	0	0	0	0	0.003	0	0.122	0	0	0
CXCR1	P25024	FALSE	CXCR1_HUMAN		CPI-SS07AB1C381	0	0	0	0	0.003	0	0.122	0	0	0
CXCR1	P25024	FALSE	CXCR1_HUMAN		CPI-SS0D04AE221	0	0	0	0	0.003	0	0.122	0	0	0
CXCR2	P25025	FALSE	CXCR2_HUMAN		CPI-SS08102DC9E	0	0	0.004	0.002	0.011	0	0.15	0	0	0.006
CXCR2	P25025	FALSE	CXCR2_HUMAN		CPI-SS0F562FEA5	0	0	0.004	0.002	0.011	0	0.15	0	0	0.006
CXCR2	P25025	FALSE	CXCR2_HUMAN		CPI-SS0C491A3C1	0	0	0.004	0.002	0.011	0	0.15	0	0	0.006
CXCR2	P25025	FALSE	CXCR2_HUMAN		CPI-SS09185EA8F	0	0	0.004	0.002	0.011	0	0.15	0	0	0.006
ACKR3	P25106	FALSE	ACKR3_HUMAN		CPI-SS0747FCACD	0.005	0.377	0.009	0.005	0.002	0.001	0	0.001	0.01	0.021
AVPR1A	P37288	FALSE	V1AR_HUMAN		CPI-SS07835EECF	0	0.013	0	0	0	0	0	0	0.001	0
AVPR1A	P37288	FALSE	V1AR_HUMAN		CPI-SS00399ED03	0	0.013	0	0	0	0	0	0	0.001	0
VIPR1	P32241	FALSE	VIPR1_HUMAN		CPI-SS0C8A09915	0.001	0.035	0.004	0	0	0.01	0.012	0.001	0.002	0.008
VIPR1	P32241	FALSE	VIPR1_HUMAN		CPI-SS062DED513	0.001	0.035	0.004	0	0	0.01	0.012	0.001	0.002	0.008
VIPR1	P32241	FALSE	VIPR1_HUMAN		CPI-SS003AFD9BA	0.001	0.035	0.004	0	0	0.01	0.012	0.001	0.002	0.008
VIPR1	P32241	FALSE	VIPR1_HUMAN		CPI-SS0EC70F078	0.001	0.035	0.004	0	0	0.01	0.012	0.001	0.002	0.008
VIPR2	P41587	FALSE	VIPR2_HUMAN		CPI-SS05B60E59C	0.003	0.008	0	0	0.036	0.005	0.031	0	0	0.001
VIPR2	P41587	FALSE	VIPR2_HUMAN		CPI-SS02CCE14A7	0.003	0.008	0	0	0.036	0.005	0.031	0	0	0.001
NPY1R	P25929	FALSE	NPY1R_HUMAN		CPI-SS0A9F17199	0	0.206	0	0.005	0	0	0	0	0.002	0.001
NPR3	P17342	FALSE	ANPRC_HUMAN		CPI-SS023D39112	0	0.016	0	0.012	0	0	0	0.001	0.039	0.005
NPR3	P17342	FALSE	ANPRC_HUMAN		CPI-SS04A7BCE8D	0	0.016	0	0.012	0	0	0	0.001	0.039	0.005
NPR2	P20594	FALSE	ANPRB_HUMAN		CPI-SS0779676D0	0.001	0.016	0	0.002	0	0.002	0	0.004	0.013	0.003
NPR2	P20594	FALSE	ANPRB_HUMAN		CPI-SS0230EE330	0.001	0.016	0	0.002	0	0.002	0	0.004	0.013	0.003
SCTR	P47872	FALSE	SCTR_HUMAN		CPI-SS0098B5107	0	0	0	0.002	0	0	0	0	0.013	0.002
SCTR	P47872	FALSE	SCTR_HUMAN		CPI-SS021F26C73	0	0	0	0.002	0	0	0	0	0.013	0.002
ADCYAP1R1	P41586	FALSE	PACR_HUMAN		CPI-SS0133239EA	0	0.003	0	0	0	0	0	0	0	0
LCK	P06239	FALSE	LCK_HUMAN		CPI-CS0DBD5CD16	0.131	0.016	0.097	0.002	0.485	0.927	0.016	0.909	0.006	0.198
HLA-E	P13747	FALSE	HLAE_HUMAN		CPI-CS0715DE78D	4.233	8.497	4.947	5.052	3.721	4.324	3.15	3.926	1.158	6.019
HLA-E	P13747	FALSE	HLAE_HUMAN		CPI-CS05AB368CE	4.233	8.497	4.947	5.052	3.721	4.324	3.15	3.926	1.158	6.019
HLA-E	P13747	FALSE	HLAE_HUMAN		CPI-CS0023FA839	4.233	8.497	4.947	5.052	3.721	4.324	3.15	3.926	1.158	6.019
CNTF	P26441	FALSE	CNTF_HUMAN		CPI-CS0F5F74D37	0	0	0	0	0	0.001	0	0	0.004	0
CNTF	P26441	FALSE	CNTF_HUMAN		CPI-SS0D795AC00	0	0	0	0	0	0.001	0	0	0.004	0
CLCF1	Q9UBD9	FALSE	CLCF1_HUMAN		CPI-CS04EC47889	0.028	0.016	0.004	0	0.02	0.007	0.012	0.003	0.014	0.011
CLCF1	Q9UBD9	FALSE	CLCF1_HUMAN		CPI-SS03969CE88	0.028	0.016	0.004	0	0.02	0.007	0.012	0.003	0.014	0.011
NRG1	Q02297	FALSE	NRG1_HUMAN		CPI-SS0B02DE712	0	0	0.004	0.002	0	0	0	0	0.009	0.006
NRG1	Q02297	FALSE	NRG1_HUMAN		CPI-SS076BC3BA6	0	0	0.004	0.002	0	0	0	0	0.009	0.006
NRG1	Q02297	FALSE	NRG1_HUMAN		CPI-SS00A953C3A	0	0	0.004	0.002	0	0	0	0	0.009	0.006
NRG1	Q02297	FALSE	NRG1_HUMAN		CPI-SS0BF9FA3F2	0	0	0.004	0.002	0	0	0	0	0.009	0.006
EGF	P01133	FALSE	EGF_HUMAN		CPI-SS0F4D30D5A	0	0	0	0	0	0	0	0	0.002	0.002
TGFA	P01135	FALSE	TGFA_HUMAN		CPI-SS0E25CE362	0	0.003	0.004	0.017	0.003	0.001	0.016	0	0.005	0.008
TGFB1	P01137	FALSE	TGFB1_HUMAN		CPI-SS0055264F3	0.836	0.602	1.027	0.653	0.752	0.652	0.563	0.441	0.092	0.985
MIF	P14174	FALSE	MIF_HUMAN		CPI-SS00EDDD458	0.652	0.791	1.354	1.805	0.445	0.77	0.598	0.762	4.733	1.726
MIF	P14174	FALSE	MIF_HUMAN		CPI-SS0ABC5C1B8	0.652	0.791	1.354	1.805	0.445	0.77	0.598	0.762	4.733	1.726
AREG	P15514	FALSE	AREG_HUMAN		CPI-SS0481D83A4	0.801	0.011	1.438	0.159	1.463	0.567	0.657	0.191	0.005	0.8
AREG	P15514	FALSE	AREG_HUMAN		CPI-SS0D4C221B8	0.801	0.011	1.438	0.159	1.463	0.567	0.657	0.191	0.005	0.8
GRN	P28799	FALSE	GRN_HUMAN		CPI-SS08CA619FE	0.514	1.334	3.305	3.416	0.039	0.08	1.98	0.119	1.358	3.963
GRN	P28799	FALSE	GRN_HUMAN		CPI-SS0DA033F03	0.514	1.334	3.305	3.416	0.039	0.08	1.98	0.119	1.358	3.963
GRN	P28799	FALSE	GRN_HUMAN		CPI-SS054D158CC	0.514	1.334	3.305	3.416	0.039	0.08	1.98	0.119	1.358	3.963
GRN	P28799	FALSE	GRN_HUMAN		CPI-SS0C4E86714	0.514	1.334	3.305	3.416	0.039	0.08	1.98	0.119	1.358	3.963
BTC	P35070	FALSE	BTC_HUMAN		CPI-SS0A19E9C34	0	0.003	0	0	0	0	0	0	0.005	0
BTC	P35070	FALSE	BTC_HUMAN		CPI-SS06BC4D123	0	0.003	0	0	0	0	0	0	0.005	0
COPA	P53621	FALSE	COPA_HUMAN		CPI-SS088A0A760	0.116	0.393	0.394	0.295	0.103	0.129	0.138	0.106	0.776	0.373
COPA	P53621	FALSE	COPA_HUMAN		CPI-SS0302E8E8F	0.116	0.393	0.394	0.295	0.103	0.129	0.138	0.106	0.776	0.373
COPA	P53621	FALSE	COPA_HUMAN		CPI-SS0E6E8A727	0.116	0.393	0.394	0.295	0.103	0.129	0.138	0.106	0.776	0.373
EPGN	Q6UW88	FALSE	EPGN_HUMAN		CPI-SS07F042076	0.001	0	0	0	0	0.005	0	0	0	0
HBEGF	Q99075	FALSE	HBEGF_HUMAN		CPI-SS0C10824C7	0.014	0.238	1.226	0.672	0.01	0.023	0.028	0.034	0.183	0.886
HBEGF	Q99075	FALSE	HBEGF_HUMAN		CPI-SS0632A027A	0.014	0.238	1.226	0.672	0.01	0.023	0.028	0.034	0.183	0.886
HBEGF	Q99075	FALSE	HBEGF_HUMAN		CPI-SS00CFAFE79	0.014	0.238	1.226	0.672	0.01	0.023	0.028	0.034	0.183	0.886
HBEGF	Q99075	FALSE	HBEGF_HUMAN		CPI-SS07AD626C8	0.014	0.238	1.226	0.672	0.01	0.023	0.028	0.034	0.183	0.886
HBEGF	Q99075	FALSE	HBEGF_HUMAN		CPI-SS03098AC28	0.014	0.238	1.226	0.672	0.01	0.023	0.028	0.034	0.183	0.886
TNFSF13B	Q9Y275	FALSE	TN13B_HUMAN		CPI-SS05D23BCE8	0.01	0.12	1.504	0.803	0.008	0.031	0.291	0.093	0.018	1.198
TNFSF13B	Q9Y275	FALSE	TN13B_HUMAN		CPI-SS03C51D352	0.01	0.12	1.504	0.803	0.008	0.031	0.291	0.093	0.018	1.198
TNFSF13B	Q9Y275	FALSE	TN13B_HUMAN		CPI-SS03133B4F2	0.01	0.12	1.504	0.803	0.008	0.031	0.291	0.093	0.018	1.198
TNFSF13B	Q9Y275	FALSE	TN13B_HUMAN		CPI-SS0F00D756A	0.01	0.12	1.504	0.803	0.008	0.031	0.291	0.093	0.018	1.198
TNFSF13B	Q9Y275	FALSE	TN13B_HUMAN		CPI-SS0E2863F09	0.01	0.12	1.504	0.803	0.008	0.031	0.291	0.093	0.018	1.198
TNFSF13B	Q9Y275	FALSE	TN13B_HUMAN		CPI-SS09648FAA9	0.01	0.12	1.504	0.803	0.008	0.031	0.291	0.093	0.018	1.198
APP	P05067	FALSE	A4_HUMAN		CPI-SS09808DEAE	0.119	2.353	0.248	0.257	0.013	0.042	0.248	0.02	1.628	0.3
APP	P05067	FALSE	A4_HUMAN		CPI-SS0A0718AC5	0.119	2.353	0.248	0.257	0.013	0.042	0.248	0.02	1.628	0.3
SPN	P16150	FALSE	LEUK_HUMAN		CPI-SS09C4FCB90	0.017	0.005	0.119	0.017	0.284	0.238	0.106	0.162	0.003	0.145
ITGAL	P20701	FALSE	ITAL_HUMAN		CPI-SS0E9A581F8	0.07	0.008	0.146	0.083	0.312	0.24	0.083	0.208	0.002	0.191
FASLG	P48023	FALSE	TNFL6_HUMAN		CPI-SS0A4F27388	0.001	0	0	0	0.057	0.063	0	0.005	0	0.013
FASLG	P48023	FALSE	TNFL6_HUMAN		CPI-SS072F1842C	0.001	0	0	0	0.057	0.063	0	0.005	0	0.013
FASLG	P48023	FALSE	TNFL6_HUMAN		CPI-SS0049FD74F	0.001	0	0	0	0.057	0.063	0	0.005	0	0.013
FASLG	P48023	FALSE	TNFL6_HUMAN		CPI-SS03A0C857B	0.001	0	0	0	0.057	0.063	0	0.005	0	0.013
NTF3	P20783	FALSE	NTF3_HUMAN		CPI-SS004A073E1	0	0.003	0	0	0	0	0	0	0.003	0
NTF3	P20783	FALSE	NTF3_HUMAN		CPI-SS0ADA587B4	0	0.003	0	0	0	0	0	0	0.003	0
GPI	P06744	FALSE	G6PI_HUMAN		CPI-SS0B1AB068C	0.236	0.209	0.562	0.39	0.104	0.396	0.201	0.44	1.701	0.584
NAMPT	P43490	FALSE	NAMPT_HUMAN		CPI-SS0391D4602	0.111	0.401	2.23	1.485	0.055	0.13	1.169	0.142	0.459	1.641
NAMPT	P43490	FALSE	NAMPT_HUMAN		CPI-SS00A6D366F	0.111	0.401	2.23	1.485	0.055	0.13	1.169	0.142	0.459	1.641
AIMP1	Q12904	FALSE	AIMP1_HUMAN		CPI-SS05D1A6BEF	0.098	0.358	0.305	0.197	0.108	0.113	0.091	0.09	0.438	0.298
SELE	P16581	FALSE	LYAM2_HUMAN		CPI-SS06F83AE58	0	0.147	0	0	0	0	0	0	0	0
SELE	P16581	FALSE	LYAM2_HUMAN		CPI-SS0BDC04683	0	0.147	0	0	0	0	0	0	0	0
SIGLEC15	Q6ZMC9	FALSE	SIG15_HUMAN		CPI-SS00FC42B03	0	0	0.004	0.01	0	0	0	0	0.003	0.039
NRG4	Q8WWG1	FALSE	NRG4_HUMAN		CPI-SS074CF011C	0	0	0	0	0	0	0.008	0	0.007	0.001
APOA1	P02647	FALSE	APOA1_HUMAN		CPI-CS037E41952	0.001	0.027	0	0.007	0	0.003	0	0.002	0.008	0.003
APOA1	P02647	FALSE	APOA1_HUMAN		CPI-SS073A20D23	0.001	0.027	0	0.007	0	0.003	0	0.002	0.008	0.003
RORA	P35398	FALSE	RORA_HUMAN		CPI-CS06A0713BD	0.023	0.225	0.013	0.014	0.361	0.243	0.031	0.377	0.052	0.07
RORA	P35398	FALSE	RORA_HUMAN		CPI-CS0D81115C8	0.023	0.225	0.013	0.014	0.361	0.243	0.031	0.377	0.052	0.07
RORA	P35398	FALSE	RORA_HUMAN		CPI-CS06C6527F4	0.023	0.225	0.013	0.014	0.361	0.243	0.031	0.377	0.052	0.07
RORA	P35398	FALSE	RORA_HUMAN		CPI-CS0406B0B69	0.023	0.225	0.013	0.014	0.361	0.243	0.031	0.377	0.052	0.07
RORC	P51449	FALSE	RORG_HUMAN		CPI-CS0CDFC0C7D	0	0.005	0	0	0.007	0.003	0	0	0.001	0.002
RORC	P51449	FALSE	RORG_HUMAN		CPI-CS03D61E885	0	0.005	0	0	0.007	0.003	0	0	0.001	0.002
RORC	P51449	FALSE	RORG_HUMAN		CPI-CS0BEF10547	0	0.005	0	0	0.007	0.003	0	0	0.001	0.002
RORC	P51449	FALSE	RORG_HUMAN		CPI-CS0F51152EA	0	0.005	0	0	0.007	0.003	0	0	0.001	0.002
PPARG	P37231	FALSE	PPARG_HUMAN		CPI-CS0917E42F5	0.001	0.227	0.027	0.05	0.002	0.005	0.008	0.01	0.008	0.033
PPARG	P37231	FALSE	PPARG_HUMAN		CPI-CS0412B081A	0.001	0.227	0.027	0.05	0.002	0.005	0.008	0.01	0.008	0.033
PPARD	Q03181	FALSE	PPARD_HUMAN		CPI-CS06B596CD2	0.015	0.056	0.075	0.081	0.01	0.014	0.02	0.014	0.05	0.089
PPARD	Q03181	FALSE	PPARD_HUMAN		CPI-CS0D89E7C19	0.015	0.056	0.075	0.081	0.01	0.014	0.02	0.014	0.05	0.089
PPARA	Q07869	FALSE	PPARA_HUMAN		CPI-CS0F71EE8D0	0.027	0.072	0.062	0.074	0.033	0.018	0.055	0.012	0.108	0.063
PPARA	Q07869	FALSE	PPARA_HUMAN		CPI-CS099F73A95	0.027	0.072	0.062	0.074	0.033	0.018	0.055	0.012	0.108	0.063
PPARA	Q07869	FALSE	PPARA_HUMAN		CPI-CS0259A0EB4	0.027	0.072	0.062	0.074	0.033	0.018	0.055	0.012	0.108	0.063
ESR1	P03372	FALSE	ESR1_HUMAN		CPI-CS09B8977D7	0.004	0.011	0.009	0.021	0.002	0.002	0.004	0.001	0.004	0.013
ESR1	P03372	FALSE	ESR1_HUMAN		CPI-CS029C8858F	0.004	0.011	0.009	0.021	0.002	0.002	0.004	0.001	0.004	0.013
ESR1	P03372	FALSE	ESR1_HUMAN		CPI-CS0168A25C9	0.004	0.011	0.009	0.021	0.002	0.002	0.004	0.001	0.004	0.013
ESR1	P03372	FALSE	ESR1_HUMAN		CPI-SS0A1C1F5A7	0.004	0.011	0.009	0.021	0.002	0.002	0.004	0.001	0.004	0.013
ESR2	Q92731	FALSE	ESR2_HUMAN		CPI-CS0B87D36A1	0.019	0.008	0	0.002	0.003	0.01	0	0.01	0.003	0.003
ESR2	Q92731	FALSE	ESR2_HUMAN		CPI-CS0A04F7238	0.019	0.008	0	0.002	0.003	0.01	0	0.01	0.003	0.003
ESR2	Q92731	FALSE	ESR2_HUMAN		CPI-SS08123AFFE	0.019	0.008	0	0.002	0.003	0.01	0	0.01	0.003	0.003
ESR2	Q92731	FALSE	ESR2_HUMAN		CPI-SS02D8C453C	0.019	0.008	0	0.002	0.003	0.01	0	0.01	0.003	0.003
GPER1	Q99527	FALSE	GPER1_HUMAN		CPI-CS0DAC88EFA	0.002	0.043	0.031	0.005	0	0	0.031	0	0.011	0.023
GPER1	Q99527	FALSE	GPER1_HUMAN		CPI-CS0B08AEA2D	0.002	0.043	0.031	0.005	0	0	0.031	0	0.011	0.023
NPR1	P16066	FALSE	ANPRA_HUMAN		CPI-SS032AD1183	0.002	0.257	0	0.005	0	0	0.059	0	0.001	0.002
RORB	Q92753	FALSE	RORB_HUMAN		CPI-SS039AB02F2	0.001	0	0	0	0.005	0.001	0	0	0.007	0.001
OXTR	P30559	FALSE	OXYR_HUMAN		CPI-SS04B547174	0.001	0.003	0	0	0	0	0	0	0.003	0.001
OXTR	P30559	FALSE	OXYR_HUMAN		CPI-SS0C916344D	0.001	0.003	0	0	0	0	0	0	0.003	0.001
NR1H2	P55055	FALSE	NR1H2_HUMAN		CPI-CS086D3E39F	0.206	0.275	0.248	0.173	0.106	0.137	0.173	0.11	0.31	0.216
NR1H3	Q13133	FALSE	NR1H3_HUMAN		CPI-CS0DC57DE37	0.001	0.043	0.168	0.183	0.005	0.007	0.004	0.003	0.029	0.327
ADRB2	P07550	FALSE	ADRB2_HUMAN		CPI-CS09918B680	0.072	0.056	0.071	0.069	0.104	0.047	0.024	0.003	0.018	0.072
ADRB2	P07550	FALSE	ADRB2_HUMAN		CPI-CS0B163FBF9	0.072	0.056	0.071	0.069	0.104	0.047	0.024	0.003	0.018	0.072
ADRB2	P07550	FALSE	ADRB2_HUMAN		CPI-SS0C6448B94	0.072	0.056	0.071	0.069	0.104	0.047	0.024	0.003	0.018	0.072
ADRB1	P08588	FALSE	ADRB1_HUMAN		CPI-CS043102EAA	0	0	0	0.01	0.007	0.002	0	0	0.02	0.009
ADRB1	P08588	FALSE	ADRB1_HUMAN		CPI-CS0C2C1436F	0	0	0	0.01	0.007	0.002	0	0	0.02	0.009
ADRA2A	P08913	FALSE	ADA2A_HUMAN		CPI-CS0AB9AD0C3	0	0.013	0	0	0	0	0	0	0.01	0.001
ADRA2A	P08913	FALSE	ADA2A_HUMAN		CPI-CS0F38E0E82	0	0.013	0	0	0	0	0	0	0.01	0.001
ADRA2B	P18089	FALSE	ADA2B_HUMAN		CPI-CS07947C107	0.001	0.027	0.013	0.021	0	0.008	0	0.003	0.002	0.02
ADRA2B	P18089	FALSE	ADA2B_HUMAN		CPI-CS03367AA19	0.001	0.027	0.013	0.021	0	0.008	0	0.003	0.002	0.02
ADRA2C	P18825	FALSE	ADA2C_HUMAN		CPI-CS0D4E32D9D	0	0.013	0	0.002	0	0	0	0	0.09	0.006
ADRA2C	P18825	FALSE	ADA2C_HUMAN		CPI-CS0965866AD	0	0.013	0	0.002	0	0	0	0	0.09	0.006
ADRA1D	P25100	FALSE	ADA1D_HUMAN		CPI-CS0A5499A2C	0	0	0	0.002	0	0	0	0	0.001	0
ADRA1D	P25100	FALSE	ADA1D_HUMAN		CPI-CS0AAB81D2A	0	0	0	0.002	0	0	0	0	0.001	0
ADRA1B	P35368	FALSE	ADA1B_HUMAN		CPI-CS0D33FF37B	0	0.005	0	0	0	0	0	0	0.002	0
ADRA1B	P35368	FALSE	ADA1B_HUMAN		CPI-CS086A43130	0	0.005	0	0	0	0	0	0	0.002	0
AVPR2	P30518	FALSE	V2R_HUMAN		CPI-SS0FCF733EA	0	0.059	0	0	0	0	0	0	0.008	0
CXCL1	P09341	FALSE	GROA_HUMAN		CPI-SS0CECFE864	0.001	0.016	0.084	0.112	0.002	0.001	0.051	0	0.085	0.376
BDNF	P23560	FALSE	BDNF_HUMAN		CPI-SS002522356	0	0.003	0	0	0	0	0	0	0.01	0.003
BDNF	P23560	FALSE	BDNF_HUMAN		CPI-SS0A93C11C8	0	0.003	0	0	0	0	0	0	0.01	0.003
BDNF	P23560	FALSE	BDNF_HUMAN		CPI-SS01BCB9360	0	0.003	0	0	0	0	0	0	0.01	0.003
VEGFA	P15692	FALSE	VEGFA_HUMAN		CPI-CS086E88801	0.007	0.075	0.372	0.439	0.008	0.004	0.031	0.003	0.369	0.425
VEGFA	P15692	FALSE	VEGFA_HUMAN		CPI-SS0DE0A486F	0.007	0.075	0.372	0.439	0.008	0.004	0.031	0.003	0.369	0.425
VEGFA	P15692	FALSE	VEGFA_HUMAN		CPI-SS0E00478B4	0.007	0.075	0.372	0.439	0.008	0.004	0.031	0.003	0.369	0.425
PGF	P49763	FALSE	PLGF_HUMAN		CPI-CS0E0B6C700	0.002	0.658	0.013	0.033	0.003	0.001	0.012	0.003	0.298	0.027
PGF	P49763	FALSE	PLGF_HUMAN		CPI-SS0855C0353	0.002	0.658	0.013	0.033	0.003	0.001	0.012	0.003	0.298	0.027
PGF	P49763	FALSE	PLGF_HUMAN		CPI-SS0D22A09AD	0.002	0.658	0.013	0.033	0.003	0.001	0.012	0.003	0.298	0.027
PGF	P49763	FALSE	PLGF_HUMAN		CPI-SS0E61DB5DF	0.002	0.658	0.013	0.033	0.003	0.001	0.012	0.003	0.298	0.027
VEGFB	P49765	FALSE	VEGFB_HUMAN		CPI-CS0C0193ABB	0.357	0.639	0.403	0.658	0.101	0.14	0.398	0.092	2.055	0.54
VEGFB	P49765	FALSE	VEGFB_HUMAN		CPI-SS033E6DE7E	0.357	0.639	0.403	0.658	0.101	0.14	0.398	0.092	2.055	0.54
VEGFB	P49765	FALSE	VEGFB_HUMAN		CPI-SS0947A8549	0.357	0.639	0.403	0.658	0.101	0.14	0.398	0.092	2.055	0.54
VEGFB	P49765	FALSE	VEGFB_HUMAN		CPI-SS098425155	0.357	0.639	0.403	0.658	0.101	0.14	0.398	0.092	2.055	0.54
SEMA3A	Q14563	FALSE	SEM3A_HUMAN		CPI-SS08083B141	0	0.043	0.009	0.029	0.002	0	0	0	0.088	0.035
SEMA3A	Q14563	FALSE	SEM3A_HUMAN		CPI-CS0E5D1ECCE	0	0.043	0.009	0.029	0.002	0	0	0	0.088	0.035
SEMA3A	Q14563	FALSE	SEM3A_HUMAN		CPI-CS0D238C22B	0	0.043	0.009	0.029	0.002	0	0	0	0.088	0.035
SEMA3A	Q14563	FALSE	SEM3A_HUMAN		CPI-CS0AA769F5B	0	0.043	0.009	0.029	0.002	0	0	0	0.088	0.035
SEMA3A	Q14563	FALSE	SEM3A_HUMAN		CPI-CS0AB19226A	0	0.043	0.009	0.029	0.002	0	0	0	0.088	0.035
SEMA3F	Q13275	FALSE	SEM3F_HUMAN		CPI-SS0F15C1AB3	0	0.233	0	0.002	0	0	0	0	0.002	0.002
SEMA3C	Q99985	FALSE	SEM3C_HUMAN		CPI-SS0241A1F57	0.002	0.134	0.027	0.052	0	0	0.016	0	0.256	0.057
SEMA6A	Q9H2E6	FALSE	SEM6A_HUMAN		CPI-CS0837F11F9	0.003	0.289	0	0.002	0	0.001	0.004	0	0.322	0.01
IL24	Q13007	FALSE	IL24_HUMAN		CPI-SS07D71C546	0.001	0	0.004	0	0	0.001	0	0	0.001	0.005
IL24	Q13007	FALSE	IL24_HUMAN		CPI-CS0BB947675	0.001	0	0.004	0	0	0.001	0	0	0.001	0.005
IL24	Q13007	FALSE	IL24_HUMAN		CPI-CS0AD5A758B	0.001	0	0.004	0	0	0.001	0	0	0.001	0.005
DKK2	Q9UBU2	FALSE	DKK2_HUMAN		CPI-CS0730C30B0	0	0.083	0.018	0	0.002	0	0	0	0.004	0.013
DKK2	Q9UBU2	FALSE	DKK2_HUMAN		CPI-SS04D1D0B92	0	0.083	0.018	0	0.002	0	0	0	0.004	0.013
SOSTDC1	Q6X4U4	FALSE	SOSD1_HUMAN		CPI-SS01699C465	0.001	0.011	0.013	0.093	0	0	0	0	0.243	0.055
SOSTDC1	Q6X4U4	FALSE	SOSD1_HUMAN		CPI-SS0AC2DA159	0.001	0.011	0.013	0.093	0	0	0	0	0.243	0.055
ALB	P02768	FALSE	ALBU_HUMAN		CPI-CS0FC62E03D	0.002	0.251	0.009	0.005	0	0	0	0	0.031	0.008
CSF2	P04141	FALSE	CSF2_HUMAN		CPI-CS0210859AB	0	0	0.018	0	0.026	0.001	0	0.042	0	0.001
KIR3DL2	P43630	FALSE	KI3L2_HUMAN		CPI-SS0BDD10277	0	0	0	0	0.015	0.004	0	0	0	0.003
KIR3DL2	P43630	FALSE	KI3L2_HUMAN		CPI-SS0987A89AE	0	0	0	0	0.015	0.004	0	0	0	0.003
PTPRS	Q13332	FALSE	PTPRS_HUMAN		CPI-SS0FBC9234C	0.013	0.086	0.018	0.014	0.002	0.002	0.126	0	0.192	0.011
PTPRS	Q13332	FALSE	PTPRS_HUMAN		CPI-SS00F4DDF4B	0.013	0.086	0.018	0.014	0.002	0.002	0.126	0	0.192	0.011
PTPRS	Q13332	FALSE	PTPRS_HUMAN		CPI-SS0593F278B	0.013	0.086	0.018	0.014	0.002	0.002	0.126	0	0.192	0.011
NOTCH1	P46531	FALSE	NOTC1_HUMAN		CPI-SS02EBC1BB0	0.021	0.278	0.071	0.062	0.038	0.045	0.004	0.026	0.177	0.073
NOTCH1	P46531	FALSE	NOTC1_HUMAN		CPI-SS04A5D6B6F	0.021	0.278	0.071	0.062	0.038	0.045	0.004	0.026	0.177	0.073
SEMA4C	Q9C0C4	FALSE	SEM4C_HUMAN		CPI-SS0B81F1BF5	0.002	0.094	0.009	0.021	0.018	0.009	0	0.005	0.132	0.03
SEMA4C	Q9C0C4	FALSE	SEM4C_HUMAN		CPI-SS0AB21032D	0.002	0.094	0.009	0.021	0.018	0.009	0	0.005	0.132	0.03
FLT4	P35916	FALSE	VGFR3_HUMAN		CPI-SS09C917D22	0	0.174	0	0.005	0.007	0.005	0	0.002	0.004	0
ICOS	Q9Y6W8	FALSE	ICOS_HUMAN		CPI-SS03B8E2D7A	0.013	0.005	0.049	0	0.02	0.242	0	0.565	0.004	0.076
ICOS	Q9Y6W8	FALSE	ICOS_HUMAN		CPI-SS0E4B1484B	0.013	0.005	0.049	0	0.02	0.242	0	0.565	0.004	0.076
TNFRSF1A	P19438	FALSE	TNR1A_HUMAN		CPI-SS04B4619D0	0.004	0.832	0.341	0.458	0.06	0.052	0.154	0.046	0.369	0.359
TNFRSF1A	P19438	FALSE	TNR1A_HUMAN		CPI-SS084BE3E4B	0.004	0.832	0.341	0.458	0.06	0.052	0.154	0.046	0.369	0.359
TNFRSF1A	P19438	FALSE	TNR1A_HUMAN		CPI-SS0F9B3B259	0.004	0.832	0.341	0.458	0.06	0.052	0.154	0.046	0.369	0.359
FAS	P25445	FALSE	TNR6_HUMAN		CPI-SS08B7D54A3	0.032	0.163	0.062	0.021	0.036	0.143	0.071	0.335	0.117	0.067
FAS	P25445	FALSE	TNR6_HUMAN		CPI-SS0A83A7E30	0.032	0.163	0.062	0.021	0.036	0.143	0.071	0.335	0.117	0.067
TNFRSF1B	P20333	FALSE	TNR1B_HUMAN		CPI-SS0E7D5974D	0.113	0.251	0.748	0.577	0.207	0.511	0.406	1.068	0.036	0.898
TNFRSF1B	P20333	FALSE	TNR1B_HUMAN		CPI-SS07D9A48A2	0.113	0.251	0.748	0.577	0.207	0.511	0.406	1.068	0.036	0.898
RIPK1	Q13546	FALSE	RIPK1_HUMAN		CPI-SS048A2311A	0.045	0.11	0.097	0.071	0.046	0.06	0.039	0.045	0.15	0.099
RIPK1	Q13546	FALSE	RIPK1_HUMAN		CPI-SS0D5C54214	0.045	0.11	0.097	0.071	0.046	0.06	0.039	0.045	0.15	0.099
RIPK1	Q13546	FALSE	RIPK1_HUMAN		CPI-SS0DEDA3567	0.045	0.11	0.097	0.071	0.046	0.06	0.039	0.045	0.15	0.099
CELSR2	Q9HCU4	FALSE	CELR2_HUMAN		CPI-SS034B442CE	0.001	0.016	0	0.007	0.003	0.001	0	0.002	0.072	0.006
CCL19	Q99731	FALSE	CCL19_HUMAN		CPI-SS003610FF9	0.047	0.877	0.119	0.007	0	0	1.213	0.001	0	0.063
CCL19	Q99731	FALSE	CCL19_HUMAN		CPI-SS056BE1011	0.047	0.877	0.119	0.007	0	0	1.213	0.001	0	0.063
CCL19	Q99731	FALSE	CCL19_HUMAN		CPI-SS098EFF959	0.047	0.877	0.119	0.007	0	0	1.213	0.001	0	0.063
CCL20	P78556	FALSE	CCL20_HUMAN		CPI-SS0F8C664D9	0	0	0.531	0.057	0.064	0.013	0.02	0.161	0.007	0.378
CCL20	P78556	FALSE	CCL20_HUMAN		CPI-SS07F015051	0	0	0.531	0.057	0.064	0.013	0.02	0.161	0.007	0.378
CXCL12	P48061	FALSE	SDF1_HUMAN		CPI-SS0DBA4D668	0	1.024	0.009	0.278	0	0	0.012	0	0.016	0.107
CXCL12	P48061	FALSE	SDF1_HUMAN		CPI-SS07155793F	0	1.024	0.009	0.278	0	0	0.012	0	0.016	0.107
TNFSF13	O75888	FALSE	TNF13_HUMAN		CPI-SS0DCA69916	0.034	0.008	0.071	0.078	0	0.001	0.043	0.002	0.006	0.118
CD70	P32970	FALSE	CD70_HUMAN		CPI-SS0AA47D179	0.072	0	0	0.01	0.031	0.053	0.012	0.112	0.008	0.021
CD70	P32970	FALSE	CD70_HUMAN		CPI-SS0D4BF6CA3	0.072	0	0	0.01	0.031	0.053	0.012	0.112	0.008	0.021
TF	P02787	FALSE	TRFE_HUMAN		CPI-SS0AA4D8EF3	0.001	0.008	0.018	0.01	0	0	0.004	0	0.073	0.011
HFE	Q30201	FALSE	HFE_HUMAN		CPI-SS0651A6E1F	0.003	0.016	0.009	0.045	0	0.002	0.008	0.003	0.002	0.015
CD40LG	P29965	FALSE	CD40L_HUMAN		CPI-SS083296041	0.004	0	0.004	0	0.057	0.102	0	0.096	0.001	0.015
INSL3	P51460	FALSE	INSL3_HUMAN		CPI-SS05834E385	0.001	0	0.004	0.002	0.002	0.002	0	0.001	0.001	0
PRL	P01236	FALSE	PRL_HUMAN		CPI-SS026776C89	0	0	0	0	0	0	0	0	0.002	0.001
OGN	P20774	FALSE	MIME_HUMAN		CPI-SS0EF0750A7	0	0.896	0	0.002	0.002	0.002	0	0	0.009	0.004
C3AR1	Q16581	FALSE	C3AR_HUMAN		CPI-SS03E48EFEA	0	0	0.496	0.634	0.013	0.008	0.083	0.034	0.001	0.556
C5AR2	Q9P296	FALSE	C5AR2_HUMAN		CPI-SS00F4019EA	0	0.021	0.009	0.038	0	0	0.02	0	0	0.015
C5AR2	Q9P296	FALSE	C5AR2_HUMAN		CPI-SS0A7E3A1AF	0	0.021	0.009	0.038	0	0	0.02	0	0	0.015
C5AR2	Q9P296	FALSE	C5AR2_HUMAN		CPI-SS01E4E32AC	0	0.021	0.009	0.038	0	0	0.02	0	0	0.015
PDGFRB	P09619	FALSE	PGFRB_HUMAN		CPI-SS05A26A1DE	0.001	0.807	0	0.01	0	0	0.004	0	0.034	0.015
PDGFRA	P16234	FALSE	PGFRA_HUMAN		CPI-SS0FEEB187C	0	0.214	0.004	0.005	0	0	0.008	0	0.011	0.001
PDGFRA	P16234	FALSE	PGFRA_HUMAN		CPI-SS0B70EB09E	0	0.214	0.004	0.005	0	0	0.008	0	0.011	0.001
IGF1	P05019	FALSE	IGF1_HUMAN		CPI-CS099D829B9	0.008	0.647	0	0.309	0	0	0.028	0	0.019	0.08
IL10	P22301	FALSE	IL10_HUMAN		CPI-CS090610CD1	0.021	0	0.102	0.352	0.002	0.043	0.004	0.048	0.001	0.289
IL10	P22301	FALSE	IL10_HUMAN		CPI-SS0FBFBF63E	0.021	0	0.102	0.352	0.002	0.043	0.004	0.048	0.001	0.289
IL5	P05113	FALSE	IL5_HUMAN		CPI-SS00EE35551	0	0	0	0	0	0	0	0	0	0.001
IL5	P05113	FALSE	IL5_HUMAN		CPI-CS089A1A4BF	0	0	0	0	0	0	0	0	0	0.001
CCL2	P13500	FALSE	CCL2_HUMAN		CPI-SS0A84B95C5	0.001	0.89	0.788	0.867	0	0.001	0.012	0	0.219	1.047
CCL2	P13500	FALSE	CCL2_HUMAN		CPI-SS03165AD8C	0.001	0.89	0.788	0.867	0	0.001	0.012	0	0.219	1.047
CCL7	P80098	FALSE	CCL7_HUMAN		CPI-SS020734335	0	0.003	0.035	0.045	0	0	0	0	0.006	0.107
CCL7	P80098	FALSE	CCL7_HUMAN		CPI-SS0ADA38C78	0	0.003	0.035	0.045	0	0	0	0	0.006	0.107
CCL7	P80098	FALSE	CCL7_HUMAN		CPI-SS008EB600F	0	0.003	0.035	0.045	0	0	0	0	0.006	0.107
CCL7	P80098	FALSE	CCL7_HUMAN		CPI-SS08B91FD2A	0	0.003	0.035	0.045	0	0	0	0	0.006	0.107
CCL7	P80098	FALSE	CCL7_HUMAN		CPI-SS0CBA3DA0D	0	0.003	0.035	0.045	0	0	0	0	0.006	0.107
CCL7	P80098	FALSE	CCL7_HUMAN		CPI-SS0B186A32C	0	0.003	0.035	0.045	0	0	0	0	0.006	0.107
CCL7	P80098	FALSE	CCL7_HUMAN		CPI-SS0638E0E29	0	0.003	0.035	0.045	0	0	0	0	0.006	0.107
CCL3	P10147	FALSE	CCL3_HUMAN		CPI-SS04318D03E	0.065	0.016	7.708	8.138	1.757	0.485	0.264	0.066	0.013	7.436
CCL4	P13236	FALSE	CCL4_HUMAN		CPI-SS0AFE077D8	0.055	0.013	6.239	5.207	5.842	2.406	0.374	0.642	0.021	5.73
CCL5	P13501	FALSE	CCL5_HUMAN		CPI-SS0AE4CF4E7	0.128	0.214	0.451	0.038	5.113	6.571	0.039	0.427	0.043	1.156
CCL5	P13501	FALSE	CCL5_HUMAN		CPI-SS0DA291AD9	0.128	0.214	0.451	0.038	5.113	6.571	0.039	0.427	0.043	1.156
CCL3L3	P16619	FALSE	CL3L1_HUMAN		CPI-SS073B0CE7A	0	0.001	0.09	0.074	0.007	0.004	0	0	0	0.084
CCL3L1	P16619	FALSE	CL3L1_HUMAN		CPI-SS073B0CE7A	0	0.001	0.09	0.074	0.007	0.004	0	0	0	0.084
CCL8	P80075	FALSE	CCL8_HUMAN		CPI-SS0BE8BE8E9	0	0.064	0.164	0.074	0	0	0	0	0.001	0.187
CCL8	P80075	FALSE	CCL8_HUMAN		CPI-SS09AFCF898	0	0.064	0.164	0.074	0	0	0	0	0.001	0.187
CCL8	P80075	FALSE	CCL8_HUMAN		CPI-SS0F8C2FA91	0	0.064	0.164	0.074	0	0	0	0	0.001	0.187
CCL8	P80075	FALSE	CCL8_HUMAN		CPI-SS0E7EDE823	0	0.064	0.164	0.074	0	0	0	0	0.001	0.187
CCL8	P80075	FALSE	CCL8_HUMAN		CPI-SS0DFAF1FE2	0	0.064	0.164	0.074	0	0	0	0	0.001	0.187
CCL14	Q16627	FALSE	CCL14_HUMAN		CPI-SS045A5FC60	0	0.797	0	0.017	0	0	0.004	0	0	0.001
CCL14	Q16627	FALSE	CCL14_HUMAN		CPI-SS059CC19A3	0	0.797	0	0.017	0	0	0.004	0	0	0.001
CCL14	Q16627	FALSE	CCL14_HUMAN		CPI-SS0FA7A69D9	0	0.797	0	0.017	0	0	0.004	0	0	0.001
CCL13	Q99616	FALSE	CCL13_HUMAN		CPI-SS06B0861F1	0	0.008	0	0.026	0	0	0	0.001	0	0.014
CCL13	Q99616	FALSE	CCL13_HUMAN		CPI-SS0C98C08DA	0	0.008	0	0.026	0	0	0	0.001	0	0.014
CCL13	Q99616	FALSE	CCL13_HUMAN		CPI-SS0B887F7AC	0	0.008	0	0.026	0	0	0	0.001	0	0.014
CCL13	Q99616	FALSE	CCL13_HUMAN		CPI-SS0EDD062F7	0	0.008	0	0.026	0	0	0	0.001	0	0.014
CCL28	Q9NRJ3	FALSE	CCL28_HUMAN		CPI-SS091B461CB	0.025	0.024	0.009	0.029	0.028	0.019	0.008	0.018	0.391	0.04
CCL28	Q9NRJ3	FALSE	CCL28_HUMAN		CPI-SS05B92CCC4	0.025	0.024	0.009	0.029	0.028	0.019	0.008	0.018	0.391	0.04
CCL28	Q9NRJ3	FALSE	CCL28_HUMAN		CPI-SS064C772FE	0.025	0.024	0.009	0.029	0.028	0.019	0.008	0.018	0.391	0.04
CCL27	Q9Y4X3	FALSE	CCL27_HUMAN		CPI-SS0D34B5517	0	0	0	0	0	0	0	0	0.001	0
CCL27	Q9Y4X3	FALSE	CCL27_HUMAN		CPI-SS0B2979A10	0	0	0	0	0	0	0	0	0.001	0
CCL26	Q9Y258	FALSE	CCL26_HUMAN		CPI-SS092C1B321	0	0.083	0	0	0	0	0	0	0	0.002
CCL26	Q9Y258	FALSE	CCL26_HUMAN		CPI-SS04EE957D8	0	0.083	0	0	0	0	0	0	0	0.002
CCL26	Q9Y258	FALSE	CCL26_HUMAN		CPI-SS0815A0EE0	0	0.083	0	0	0	0	0	0	0	0.002
CCL23	P55773	FALSE	CCL23_HUMAN		CPI-SS09199F78C	0.001	0.19	0	0.014	0	0.001	0	0	0.001	0.01
CCL23	P55773	FALSE	CCL23_HUMAN		CPI-SS0F3DB0252	0.001	0.19	0	0.014	0	0.001	0	0	0.001	0.01
CCL23	P55773	FALSE	CCL23_HUMAN		CPI-SS0D57FCA8C	0.001	0.19	0	0.014	0	0.001	0	0	0.001	0.01
CCL18	P55774	FALSE	CCL18_HUMAN		CPI-SS041751A4D	0.001	0	0	0.105	0.002	0.001	0	0	0.053	0.07
CCL18	P55774	FALSE	CCL18_HUMAN		CPI-SS03188FD02	0.001	0	0	0.105	0.002	0.001	0	0	0.053	0.07
CCL15	Q16663	FALSE	CCL15_HUMAN		CPI-SS0C84DF380	0	0.003	0	0	0	0	0	0	0	0
CCL15	Q16663	FALSE	CCL15_HUMAN		CPI-SS006C89002	0	0.003	0	0	0	0	0	0	0	0
TNFSF10	P50591	FALSE	TNF10_HUMAN		CPI-SS0898D7F7F	0.039	1.112	1.681	0.382	0.14	0.127	0.248	0.108	0.009	0.994
TNFSF10	P50591	FALSE	TNF10_HUMAN		CPI-SS0179FBFD3	0.039	1.112	1.681	0.382	0.14	0.127	0.248	0.108	0.009	0.994
TNFSF10	P50591	FALSE	TNF10_HUMAN		CPI-SS0AD0ED887	0.039	1.112	1.681	0.382	0.14	0.127	0.248	0.108	0.009	0.994
TNFSF10	P50591	FALSE	TNF10_HUMAN		CPI-SS01ECFDA18	0.039	1.112	1.681	0.382	0.14	0.127	0.248	0.108	0.009	0.994
IL11	P20809	FALSE	IL11_HUMAN		CPI-CS0B41A1AAE	0	0	0.004	0.002	0	0	0	0	0.005	0.001
IL4	P05112	FALSE	IL4_HUMAN		CPI-CS0D2432398	0.001	0	0	0	0	0	0	0.001	0	0
IL4	P05112	FALSE	IL4_HUMAN		CPI-CS0239634F6	0.001	0	0	0	0	0	0	0.001	0	0
IL13	P35225	FALSE	IL13_HUMAN		CPI-CS02010E82F	0	0	0	0	0	0	0	0	0	0
IL15	P40933	FALSE	IL15_HUMAN		CPI-CS068959EAB	0.037	0.043	0.159	0.062	0.015	0.013	0.201	0.013	0.011	0.106
IL2	P60568	FALSE	IL2_HUMAN		CPI-SS09F430F14	0.001	0	0	0	0.007	0.012	0	0.003	0	0.002
IL2	P60568	FALSE	IL2_HUMAN		CPI-CS0E2BE2DEE	0.001	0	0	0	0.007	0.012	0	0.003	0	0.002
IL2	P60568	FALSE	IL2_HUMAN		CPI-CS0EE48BB05	0.001	0	0	0	0.007	0.012	0	0.003	0	0.002
NTF4	P34130	FALSE	NTF4_HUMAN		CPI-SS0BA3A1C3A	0	0	0	0.002	0	0	0	0	0.001	0
GDNF	P39905	FALSE	GDNF_HUMAN		CPI-SS0C23EF34B	0	0	0.004	0.031	0	0	0	0	0.084	0.014
IL17C	Q9P0M4	FALSE	IL17C_HUMAN		CPI-CS02C7E2FBB	0	0	0	0	0	0.003	0	0	0	0.002
IL18	Q14116	FALSE	IL18_HUMAN		CPI-CS09E0127D2	0.014	0.032	0.314	0.582	0.057	0.003	0.291	0	0.001	0.785
IL1A	P01583	FALSE	IL1A_HUMAN		CPI-CS0465E25F9	0.001	0	0.261	0.031	0	0.001	0.028	0.004	0.001	0.138
IL1A	P01583	FALSE	IL1A_HUMAN		CPI-CS05F37AC7A	0.001	0	0.261	0.031	0	0.001	0.028	0.004	0.001	0.138
IL1B	P01584	FALSE	IL1B_HUMAN		CPI-CS093EA33BE	0.004	0.003	10.217	2.318	0	0.006	0.307	0	0.027	5.41
IL1B	P01584	FALSE	IL1B_HUMAN		CPI-CS09CDFC0C5	0.004	0.003	10.217	2.318	0	0.006	0.307	0	0.027	5.41
IL1RN	P18510	FALSE	IL1RA_HUMAN		CPI-CS01C6805BA	0.001	0	0.721	0.591	0	0	0.142	0.008	0.001	0.74
IL1RN	P18510	FALSE	IL1RA_HUMAN		CPI-CS0A13FF479	0.001	0	0.721	0.591	0	0	0.142	0.008	0.001	0.74
IL19	Q9UHD0	FALSE	IL19_HUMAN		CPI-CS07DF0B644	0	0	0.004	0.002	0	0	0	0	0	0.006
IL21	Q9HBE4	FALSE	IL21_HUMAN		CPI-CS08C1C42FF	0.001	0	0	0.002	0	0.008	0	0.133	0.001	0.005
IL26	Q9NPH9	FALSE	IL26_HUMAN		CPI-CS0F1386400	0	0	0	0	0.003	0	0	0	0	0.001
IL33	O95760	FALSE	IL33_HUMAN		CPI-CS0552A7387	0	0.642	0	0.002	0	0	0	0	0.005	0.006
IL36B	Q9NZH7	FALSE	IL36B_HUMAN		CPI-CS0A84CCCDB	0	0	0	0	0	0	0	0	0	0
IL6	P05231	FALSE	IL6_HUMAN		CPI-CS023BD53E7	0.031	0.12	0.04	0.048	0	0	0.031	0	0.014	0.114
IL7	P13232	FALSE	IL7_HUMAN		CPI-CS08B606C20	0.035	0.005	0.009	0.014	0	0.006	0.004	0.017	0.008	0.015
FGF23	Q9GZV9	FALSE	FGF23_HUMAN		CPI-CS0E318EE6C	0	0.005	0	0	0	0	0	0	0.001	0
FGF23	Q9GZV9	FALSE	FGF23_HUMAN		CPI-SS01D785DBA	0	0.005	0	0	0	0	0	0	0.001	0
FGF23	Q9GZV9	FALSE	FGF23_HUMAN		CPI-SS0883B7EE4	0	0.005	0	0	0	0	0	0	0.001	0
EPHA4	P54764	FALSE	EPHA4_HUMAN		CPI-SS06A0B20BD	0.004	0.078	0	0	0.013	0.028	0	0.004	0.013	0.002
EPHA4	P54764	FALSE	EPHA4_HUMAN		CPI-SS0D1AE5C79	0.004	0.078	0	0	0.013	0.028	0	0.004	0.013	0.002
EPHA4	P54764	FALSE	EPHA4_HUMAN		CPI-SS0E63AB61E	0.004	0.078	0	0	0.013	0.028	0	0.004	0.013	0.002
EPHA4	P54764	FALSE	EPHA4_HUMAN		CPI-SS0EBFE1854	0.004	0.078	0	0	0.013	0.028	0	0.004	0.013	0.002
EPHA4	P54764	FALSE	EPHA4_HUMAN		CPI-SS05B4EB419	0.004	0.078	0	0	0.013	0.028	0	0.004	0.013	0.002
EPHA4	P54764	FALSE	EPHA4_HUMAN		CPI-SS0659DBE72	0.004	0.078	0	0	0.013	0.028	0	0.004	0.013	0.002
EPHA4	P54764	FALSE	EPHA4_HUMAN		CPI-SS0FC01B947	0.004	0.078	0	0	0.013	0.028	0	0.004	0.013	0.002
EPHA4	P54764	FALSE	EPHA4_HUMAN		CPI-SS087E0E3FB	0.004	0.078	0	0	0.013	0.028	0	0.004	0.013	0.002
FGF9	P31371	FALSE	FGF9_HUMAN		CPI-SS0907A7598	0.007	0.003	0	0	0.003	0.003	0.024	0	0.003	0.001
FGF9	P31371	FALSE	FGF9_HUMAN		CPI-SS07A9A501C	0.007	0.003	0	0	0.003	0.003	0.024	0	0.003	0.001
FGF8	P55075	FALSE	FGF8_HUMAN		CPI-SS07BA4A3B7	0.001	0.003	0	0	0	0	0	0	0	0
FGF8	P55075	FALSE	FGF8_HUMAN		CPI-SS0D99CC068	0.001	0.003	0	0	0	0	0	0	0	0
CD83	Q01151	FALSE	CD83_HUMAN		CPI-SS00D9A0644	2.073	0.037	3.69	1.933	0.152	0.126	2.791	0.228	0.145	2.439
PTPRR	Q15256	FALSE	PTPRR_HUMAN		CPI-SS0CC898553	0	0.008	0	0	0.002	0	0	0	0.008	0.001
FGF22	Q9HCT0	FALSE	FGF22_HUMAN		CPI-SS0EE9E214A	0.002	0.003	0	0	0.003	0.001	0.004	0	0.003	0.002
XPR1	Q9UBH6	FALSE	XPR1_HUMAN		CPI-SS098F416C1	0.023	0.061	0.058	0.031	0.021	0.028	0.016	0.023	0.091	0.046
FGF20	Q9NP95	FALSE	FGF20_HUMAN		CPI-SS0BE5B4FCD	0.001	0	0	0.002	0	0	0	0	0	0
EPHA7	Q15375	FALSE	EPHA7_HUMAN		CPI-SS01DCC7684	0	0.013	0	0	0	0	0	0	0.002	0
EPHA7	Q15375	FALSE	EPHA7_HUMAN		CPI-SS03E450F99	0	0.013	0	0	0	0	0	0	0.002	0
EPHA7	Q15375	FALSE	EPHA7_HUMAN		CPI-SS0D5DBB634	0	0.013	0	0	0	0	0	0	0.002	0
EPHA7	Q15375	FALSE	EPHA7_HUMAN		CPI-SS0F81DBF22	0	0.013	0	0	0	0	0	0	0.002	0
EPHA7	Q15375	FALSE	EPHA7_HUMAN		CPI-SS028688B7B	0	0.013	0	0	0	0	0	0	0.002	0
EPHA7	Q15375	FALSE	EPHA7_HUMAN		CPI-SS0D4F593F1	0	0.013	0	0	0	0	0	0	0.002	0
EPHA1	P21709	FALSE	EPHA1_HUMAN		CPI-SS0B34CBA4B	0.004	0	0.004	0	0.002	0.025	0.008	0.006	0	0.001
EPHA1	P21709	FALSE	EPHA1_HUMAN		CPI-SS0FF49C823	0.004	0	0.004	0	0.002	0.025	0.008	0.006	0	0.001
EPHA2	P29317	FALSE	EPHA2_HUMAN		CPI-SS08A54963F	0.001	0.126	0.004	0.01	0	0	0.031	0	0.07	0.011
EPHA2	P29317	FALSE	EPHA2_HUMAN		CPI-SS046F6F0C1	0.001	0.126	0.004	0.01	0	0	0.031	0	0.07	0.011
EPHA3	P29320	FALSE	EPHA3_HUMAN		CPI-SS0C875BA24	0	0.029	0.009	0.007	0	0	0.004	0	0.043	0.019
EPHA3	P29320	FALSE	EPHA3_HUMAN		CPI-SS09CA492BA	0	0.029	0.009	0.007	0	0	0.004	0	0.043	0.019
EPHA8	P29322	FALSE	EPHA8_HUMAN		CPI-SS0830C7910	0	0	0	0.002	0	0	0	0	0.003	0
EPHA8	P29322	FALSE	EPHA8_HUMAN		CPI-SS037E6BEDF	0	0	0	0.002	0	0	0	0	0.003	0
EPHA5	P54756	FALSE	EPHA5_HUMAN		CPI-SS0D81D9F5E	0	0.003	0	0.002	0	0	0	0	0.01	0
EPHA5	P54756	FALSE	EPHA5_HUMAN		CPI-SS0762B455F	0	0.003	0	0.002	0	0	0	0	0.01	0
EPHA5	P54756	FALSE	EPHA5_HUMAN		CPI-SS079EF5D9C	0	0.003	0	0.002	0	0	0	0	0.01	0
EPHA5	P54756	FALSE	EPHA5_HUMAN		CPI-SS0008137B6	0	0.003	0	0.002	0	0	0	0	0.01	0
EPHA5	P54756	FALSE	EPHA5_HUMAN		CPI-SS09E3F5044	0	0.003	0	0.002	0	0	0	0	0.01	0
EPHB4	P54760	FALSE	EPHB4_HUMAN		CPI-SS08D0F9109	0.001	0.286	0	0.002	0	0	0	0.001	0.035	0.005
EPHB4	P54760	FALSE	EPHB4_HUMAN		CPI-SS0A0DE9CD6	0.001	0.286	0	0.002	0	0	0	0.001	0.035	0.005
EPHB3	P54753	FALSE	EPHB3_HUMAN		CPI-SS082ABF1EA	0.001	0.016	0	0.012	0	0	0.047	0	0.059	0.017
EPHB1	P54762	FALSE	EPHB1_HUMAN		CPI-SS0BFD8E056	0.005	0.005	0	0.005	0	0.001	0.031	0.001	0.008	0
OSM	P13725	FALSE	ONCM_HUMAN		CPI-CS0E661878B	0.004	0.005	0.447	0.185	0.041	0.03	0.079	0.01	0.002	0.272
OSM	P13725	FALSE	ONCM_HUMAN		CPI-CS06D50EBF8	0.004	0.005	0.447	0.185	0.041	0.03	0.079	0.01	0.002	0.272
LIF	P15018	FALSE	LIF_HUMAN		CPI-CS07B61574B	0.001	0.003	0	0.014	0.005	0.002	0	0.003	0.008	0.015
GPR143	P51810	FALSE	GP143_HUMAN		CPI-CS034170CC8	0	0.027	0	0.002	0	0.001	0	0	0.833	0.013
FPR2	P25090	FALSE	FPR2_HUMAN		CPI-CS0C94B5884	0	0	0.102	0.021	0	0	0.114	0	0	0.052
FPR2	P25090	FALSE	FPR2_HUMAN		CPI-CS0FC36F030	0	0	0.102	0.021	0	0	0.114	0	0	0.052
FPR2	P25090	FALSE	FPR2_HUMAN		CPI-SS030BB46BB	0	0	0.102	0.021	0	0	0.114	0	0	0.052
FPR2	P25090	FALSE	FPR2_HUMAN		CPI-SS0F66EA6BE	0	0	0.102	0.021	0	0	0.114	0	0	0.052
FPR2	P25090	FALSE	FPR2_HUMAN		CPI-SS05F45873A	0	0	0.102	0.021	0	0	0.114	0	0	0.052
FPR1	P21462	FALSE	FPR1_HUMAN		CPI-SS0F739D3DB	0.001	0	0.646	0.321	0	0.001	0.724	0	0	0.498
FPR3	P25089	FALSE	FPR3_HUMAN		CPI-SS06CCF5A54	0	0.005	0.265	0.306	0	0	0.02	0	0	0.23
PTPRZ1	P23471	FALSE	PTPRZ_HUMAN		CPI-SS027E12A36	0	0	0.018	0.036	0	0	0	0	0.309	0.061
PTPRZ1	P23471	FALSE	PTPRZ_HUMAN		CPI-SS04E690D72	0	0	0.018	0.036	0	0	0	0	0.309	0.061
ALK	Q9UM73	FALSE	ALK_HUMAN		CPI-SS012AFC842	0	0	0.004	0.002	0	0	0	0	0.006	0.001
ALK	Q9UM73	FALSE	ALK_HUMAN		CPI-SS05D7900BF	0	0	0.004	0.002	0	0	0	0	0.006	0.001
APOBR	Q0VD83	FALSE	APOBR_HUMAN		CPI-SS00BE17C71	0.001	0	0.124	0.069	0.038	0.018	0.161	0.005	0	0.095
THRB	P10828	FALSE	THB_HUMAN		CPI-CS0245870E9	0.008	0.016	0	0.002	0.002	0	0.012	0	0.003	0.004
SFRP5	Q5T4F7	FALSE	SFRP5_HUMAN		CPI-SS01F46C4AB	0	0.021	0	0	0	0	0	0	0.009	0
SFRP5	Q5T4F7	FALSE	SFRP5_HUMAN		CPI-SS0734D2DA8	0	0.021	0	0	0	0	0	0	0.009	0
SFRP5	Q5T4F7	FALSE	SFRP5_HUMAN		CPI-SS0BF15C2D4	0	0.021	0	0	0	0	0	0	0.009	0
SFRP5	Q5T4F7	FALSE	SFRP5_HUMAN		CPI-SS0F103D7A7	0	0.021	0	0	0	0	0	0	0.009	0
SFRP5	Q5T4F7	FALSE	SFRP5_HUMAN		CPI-SS0102731DE	0	0.021	0	0	0	0	0	0	0.009	0
SFRP5	Q5T4F7	FALSE	SFRP5_HUMAN		CPI-SS07447802E	0	0.021	0	0	0	0	0	0	0.009	0
SFRP5	Q5T4F7	FALSE	SFRP5_HUMAN		CPI-SS001BD48FB	0	0.021	0	0	0	0	0	0	0.009	0
SFRP5	Q5T4F7	FALSE	SFRP5_HUMAN		CPI-SS0D2044B87	0	0.021	0	0	0	0	0	0	0.009	0
SFRP5	Q5T4F7	FALSE	SFRP5_HUMAN		CPI-SS0D5AAA463	0	0.021	0	0	0	0	0	0	0.009	0
SFRP5	Q5T4F7	FALSE	SFRP5_HUMAN		CPI-SS0E161B905	0	0.021	0	0	0	0	0	0	0.009	0
SFRP4	Q6FHJ7	FALSE	SFRP4_HUMAN		CPI-SS02879E156	0	0.995	0	0	0	0	0.004	0	0.006	0.002
SFRP4	Q6FHJ7	FALSE	SFRP4_HUMAN		CPI-SS0A21B9682	0	0.995	0	0	0	0	0.004	0	0.006	0.002
SFRP4	Q6FHJ7	FALSE	SFRP4_HUMAN		CPI-SS001D0E553	0	0.995	0	0	0	0	0.004	0	0.006	0.002
SFRP4	Q6FHJ7	FALSE	SFRP4_HUMAN		CPI-SS042439610	0	0.995	0	0	0	0	0.004	0	0.006	0.002
SFRP4	Q6FHJ7	FALSE	SFRP4_HUMAN		CPI-SS062CEFDBE	0	0.995	0	0	0	0	0.004	0	0.006	0.002
SFRP4	Q6FHJ7	FALSE	SFRP4_HUMAN		CPI-SS02CFD3215	0	0.995	0	0	0	0	0.004	0	0.006	0.002
SFRP4	Q6FHJ7	FALSE	SFRP4_HUMAN		CPI-SS05E7290A6	0	0.995	0	0	0	0	0.004	0	0.006	0.002
SFRP4	Q6FHJ7	FALSE	SFRP4_HUMAN		CPI-SS0851A1599	0	0.995	0	0	0	0	0.004	0	0.006	0.002
SFRP4	Q6FHJ7	FALSE	SFRP4_HUMAN		CPI-SS0514C14A6	0	0.995	0	0	0	0	0.004	0	0.006	0.002
SFRP4	Q6FHJ7	FALSE	SFRP4_HUMAN		CPI-SS050373228	0	0.995	0	0	0	0	0.004	0	0.006	0.002
SFRP1	Q8N474	FALSE	SFRP1_HUMAN		CPI-SS00E2C8381	0	0.54	0.009	0.007	0	0.001	0	0.002	0.311	0.019
SFRP1	Q8N474	FALSE	SFRP1_HUMAN		CPI-SS0F1E79A03	0	0.54	0.009	0.007	0	0.001	0	0.002	0.311	0.019
SFRP1	Q8N474	FALSE	SFRP1_HUMAN		CPI-SS02ADD742C	0	0.54	0.009	0.007	0	0.001	0	0.002	0.311	0.019
SFRP1	Q8N474	FALSE	SFRP1_HUMAN		CPI-SS0A93EEAEB	0	0.54	0.009	0.007	0	0.001	0	0.002	0.311	0.019
SFRP1	Q8N474	FALSE	SFRP1_HUMAN		CPI-SS0429E615A	0	0.54	0.009	0.007	0	0.001	0	0.002	0.311	0.019
SFRP1	Q8N474	FALSE	SFRP1_HUMAN		CPI-SS002CC4C02	0	0.54	0.009	0.007	0	0.001	0	0.002	0.311	0.019
SFRP1	Q8N474	FALSE	SFRP1_HUMAN		CPI-SS01E6C2BB8	0	0.54	0.009	0.007	0	0.001	0	0.002	0.311	0.019
SFRP1	Q8N474	FALSE	SFRP1_HUMAN		CPI-SS0DF9024C0	0	0.54	0.009	0.007	0	0.001	0	0.002	0.311	0.019
SFRP1	Q8N474	FALSE	SFRP1_HUMAN		CPI-SS036707F4C	0	0.54	0.009	0.007	0	0.001	0	0.002	0.311	0.019
SFRP1	Q8N474	FALSE	SFRP1_HUMAN		CPI-SS0FE9D6F11	0	0.54	0.009	0.007	0	0.001	0	0.002	0.311	0.019
FRZB	Q92765	FALSE	SFRP3_HUMAN		CPI-SS0CCE526F7	0.002	0.869	0.009	0.021	0	0	0	0	0.104	0.017
FRZB	Q92765	FALSE	SFRP3_HUMAN		CPI-SS007954822	0.002	0.869	0.009	0.021	0	0	0	0	0.104	0.017
FRZB	Q92765	FALSE	SFRP3_HUMAN		CPI-SS0123EE122	0.002	0.869	0.009	0.021	0	0	0	0	0.104	0.017
FRZB	Q92765	FALSE	SFRP3_HUMAN		CPI-SS0EBBBD522	0.002	0.869	0.009	0.021	0	0	0	0	0.104	0.017
FRZB	Q92765	FALSE	SFRP3_HUMAN		CPI-SS01072357C	0.002	0.869	0.009	0.021	0	0	0	0	0.104	0.017
FRZB	Q92765	FALSE	SFRP3_HUMAN		CPI-SS0961DD05D	0.002	0.869	0.009	0.021	0	0	0	0	0.104	0.017
FRZB	Q92765	FALSE	SFRP3_HUMAN		CPI-SS02704D1B8	0.002	0.869	0.009	0.021	0	0	0	0	0.104	0.017
FRZB	Q92765	FALSE	SFRP3_HUMAN		CPI-SS0A10C2A8F	0.002	0.869	0.009	0.021	0	0	0	0	0.104	0.017
FRZB	Q92765	FALSE	SFRP3_HUMAN		CPI-SS0EE63435D	0.002	0.869	0.009	0.021	0	0	0	0	0.104	0.017
FRZB	Q92765	FALSE	SFRP3_HUMAN		CPI-SS03BC3A729	0.002	0.869	0.009	0.021	0	0	0	0	0.104	0.017
SFRP2	Q96HF1	FALSE	SFRP2_HUMAN		CPI-SS0F05B138C	0	13.134	0	0.005	0	0	0	0	0	0.001
SFRP2	Q96HF1	FALSE	SFRP2_HUMAN		CPI-SS03F33B34C	0	13.134	0	0.005	0	0	0	0	0	0.001
SFRP2	Q96HF1	FALSE	SFRP2_HUMAN		CPI-SS0F41AC8EC	0	13.134	0	0.005	0	0	0	0	0	0.001
SFRP2	Q96HF1	FALSE	SFRP2_HUMAN		CPI-SS00877D499	0	13.134	0	0.005	0	0	0	0	0	0.001
SFRP2	Q96HF1	FALSE	SFRP2_HUMAN		CPI-SS0C283076A	0	13.134	0	0.005	0	0	0	0	0	0.001
SFRP2	Q96HF1	FALSE	SFRP2_HUMAN		CPI-SS0D861FC88	0	13.134	0	0.005	0	0	0	0	0	0.001
SFRP2	Q96HF1	FALSE	SFRP2_HUMAN		CPI-SS0C95AC883	0	13.134	0	0.005	0	0	0	0	0	0.001
SFRP2	Q96HF1	FALSE	SFRP2_HUMAN		CPI-SS0E9BE6A4E	0	13.134	0	0.005	0	0	0	0	0	0.001
SFRP2	Q96HF1	FALSE	SFRP2_HUMAN		CPI-SS0661CE946	0	13.134	0	0.005	0	0	0	0	0	0.001
SFRP2	Q96HF1	FALSE	SFRP2_HUMAN		CPI-SS08F783A87	0	13.134	0	0.005	0	0	0	0	0	0.001
SFRP2	Q96HF1	FALSE	SFRP2_HUMAN		CPI-SS08643DD8A	0	13.134	0	0.005	0	0	0	0	0	0.001
SLAMF1	Q13291	FALSE	SLAF1_HUMAN		CPI-SS0097929A7	0.056	0.005	0.004	0.005	0.041	0.104	0.02	0.184	0.002	0.035
ANTXR1	Q9H6X2	FALSE	ANTR1_HUMAN		CPI-SS0C56C483F	0	0.166	0.009	0.017	0	0	0	0	0.073	0.018
ANTXR1	Q9H6X2	FALSE	ANTR1_HUMAN		CPI-SS0331C5A49	0	0.166	0.009	0.017	0	0	0	0	0.073	0.018
ROR1	Q01973	FALSE	ROR1_HUMAN		CPI-SS073F3FAD5	0.003	0.045	0.004	0.002	0	0	0.008	0	0.041	0.01
ROR2	Q01974	FALSE	ROR2_HUMAN		CPI-SS0E7CBFD03	0	0.037	0	0.002	0	0	0	0	0.005	0.002
AMH	P03971	FALSE	MIS_HUMAN		CPI-CS0724C54D2	0	0	0.009	0	0	0.001	0.004	0.001	0.019	0.006
AMH	P03971	FALSE	MIS_HUMAN		CPI-CS0F32EB9F1	0	0	0.009	0	0	0.001	0.004	0.001	0.019	0.006
AMH	P03971	FALSE	MIS_HUMAN		CPI-CS0B5D1E156	0	0	0.009	0	0	0.001	0.004	0.001	0.019	0.006
MICB	Q29980	FALSE	MICB_HUMAN		CPI-CS088059426	0.028	0.016	0.049	0.01	0.02	0.04	0.031	0.026	0.025	0.037
MICA	Q29983	FALSE	MICA_HUMAN		CPI-CS0125C709C	0.011	0.104	0.031	0.045	0.015	0.024	0.035	0.016	0.098	0.046
RAET1G	Q6H3X3	FALSE	RET1G_HUMAN		CPI-CS0EFC3DBAF	0	0.016	0	0	0	0	0	0	0.001	0.001
ULBP3	Q9BZM4	FALSE	N2DL3_HUMAN		CPI-CS04AC85773	0.002	0	0	0	0	0.002	0	0	0.007	0
ULBP2	Q9BZM5	FALSE	N2DL2_HUMAN		CPI-CS0CF4B0B76	0.002	0.013	0	0.002	0.024	0.013	0	0.002	0.005	0.008
ULBP1	Q9BZM6	FALSE	N2DL1_HUMAN		CPI-CS036E570BB	0.001	0	0	0.01	0	0.001	0	0	0.002	0.01
RETN	Q9HD89	FALSE	RETN_HUMAN		CPI-SS0EECD7662	0	0	0.088	0.031	0	0.002	0.362	0	0	0.153
LDLR	P01130	FALSE	LDLR_HUMAN		CPI-SS0A81A3626	0.004	0.313	0.093	0.04	0.015	0.065	0.063	0.058	0.202	0.082
SMO	Q99835	FALSE	SMO_HUMAN		CPI-SS0A69F13A3	0.001	0.027	0	0.014	0	0	0.008	0	0.055	0.01
SMO	Q99835	FALSE	SMO_HUMAN		CPI-SS016B7C7D6	0.001	0.027	0	0.014	0	0	0.008	0	0.055	0.01
NCAM1	P13591	FALSE	NCAM1_HUMAN		CPI-SS075189979	0	0.029	0	0	0.093	0.003	0.004	0.007	0.028	0.006
NCAM1	P13591	FALSE	NCAM1_HUMAN		CPI-SS039799099	0	0.029	0	0	0.093	0.003	0.004	0.007	0.028	0.006
NOTCH2	Q04721	FALSE	NOTC2_HUMAN		CPI-SS0423580E5	0.078	0.088	0.173	0.154	0.028	0.042	0.138	0.048	0.217	0.25
NOTCH2	Q04721	FALSE	NOTC2_HUMAN		CPI-SS060B82BBC	0.078	0.088	0.173	0.154	0.028	0.042	0.138	0.048	0.217	0.25
NOTCH2	Q04721	FALSE	NOTC2_HUMAN		CPI-SS0E1A8414D	0.078	0.088	0.173	0.154	0.028	0.042	0.138	0.048	0.217	0.25
NOTCH4	Q99466	FALSE	NOTC4_HUMAN		CPI-SS0FB5FE587	0.018	0.561	0.013	0.019	0.008	0.005	0.043	0.001	0.037	0.028
NOTCH4	Q99466	FALSE	NOTC4_HUMAN		CPI-SS0837E9F59	0.018	0.561	0.013	0.019	0.008	0.005	0.043	0.001	0.037	0.028
NOTCH4	Q99466	FALSE	NOTC4_HUMAN		CPI-SS0D37C7C70	0.018	0.561	0.013	0.019	0.008	0.005	0.043	0.001	0.037	0.028
NOTCH3	Q9UM47	FALSE	NOTC3_HUMAN		CPI-SS047232C64	0	0.666	0	0.005	0	0	0	0	0.021	0.009
NOTCH3	Q9UM47	FALSE	NOTC3_HUMAN		CPI-SS0B99F22A2	0	0.666	0	0.005	0	0	0	0	0.021	0.009
NOTCH3	Q9UM47	FALSE	NOTC3_HUMAN		CPI-SS007AA9FDE	0	0.666	0	0.005	0	0	0	0	0.021	0.009
NOTCH3	Q9UM47	FALSE	NOTC3_HUMAN		CPI-SS0F21DBF93	0	0.666	0	0.005	0	0	0	0	0.021	0.009
NOTCH3	Q9UM47	FALSE	NOTC3_HUMAN		CPI-SS0938C6980	0	0.666	0	0.005	0	0	0	0	0.021	0.009
NOTCH3	Q9UM47	FALSE	NOTC3_HUMAN		CPI-SS035E5A708	0	0.666	0	0.005	0	0	0	0	0.021	0.009
PTN	P21246	FALSE	PTN_HUMAN		CPI-SS0BFB29A42	0	0.703	0	0	0	0	0	0.002	0.003	0
SEMA4D	Q92854	FALSE	SEM4D_HUMAN		CPI-SS08FAC0A55	0.14	0.008	0.173	0.097	0.134	0.309	0.059	0.161	0.035	0.178
SEMA4D	Q92854	FALSE	SEM4D_HUMAN		CPI-SS0CCCF7C69	0.14	0.008	0.173	0.097	0.134	0.309	0.059	0.161	0.035	0.178
SEMA4D	Q92854	FALSE	SEM4D_HUMAN		CPI-SS059EC4FAE	0.14	0.008	0.173	0.097	0.134	0.309	0.059	0.161	0.035	0.178
SEMA4D	Q92854	FALSE	SEM4D_HUMAN		CPI-SS06AA638A8	0.14	0.008	0.173	0.097	0.134	0.309	0.059	0.161	0.035	0.178
SEMA4G	Q9NTN9	FALSE	SEM4G_HUMAN		CPI-SS0C0A61F92	0	0.005	0	0	0	0	0	0	0.006	0
KDR	P35968	FALSE	VGFR2_HUMAN		CPI-SS0C03F7CDC	0.001	0.84	0	0.017	0	0	0	0	0.012	0.002
LTBR	P36941	FALSE	TNR3_HUMAN		CPI-SS03156A825	0.003	0.361	0.208	0.271	0.003	0.002	0.118	0.003	0.58	0.264
LTBR	P36941	FALSE	TNR3_HUMAN		CPI-SS0859C173B	0.003	0.361	0.208	0.271	0.003	0.002	0.118	0.003	0.58	0.264
TNFRSF14	Q92956	FALSE	TNR14_HUMAN		CPI-SS0110361CB	0.443	0.372	0.619	0.523	0.207	0.404	0.567	0.411	1.998	0.718
TNFRSF14	Q92956	FALSE	TNR14_HUMAN		CPI-SS0C28FEC7D	0.443	0.372	0.619	0.523	0.207	0.404	0.567	0.411	1.998	0.718
TNFRSF14	Q92956	FALSE	TNR14_HUMAN		CPI-SS019C98396	0.443	0.372	0.619	0.523	0.207	0.404	0.567	0.411	1.998	0.718
TNFRSF14	Q92956	FALSE	TNR14_HUMAN		CPI-SS0879B8E95	0.443	0.372	0.619	0.523	0.207	0.404	0.567	0.411	1.998	0.718
TNFRSF14	Q92956	FALSE	TNR14_HUMAN		CPI-SS02ACCF1F7	0.443	0.372	0.619	0.523	0.207	0.404	0.567	0.411	1.998	0.718
TNFRSF14	Q92956	FALSE	TNR14_HUMAN		CPI-SS08330207B	0.443	0.372	0.619	0.523	0.207	0.404	0.567	0.411	1.998	0.718
TNFRSF17	Q02223	FALSE	TNR17_HUMAN		CPI-SS0B89DD8C1	0.095	0.003	0	0	0	0.001	0.004	0.001	0	0.003
TNFRSF17	Q02223	FALSE	TNR17_HUMAN		CPI-SS0C412B7DE	0.095	0.003	0	0	0	0.001	0.004	0.001	0	0.003
TNFRSF10D	Q9UBN6	FALSE	TR10D_HUMAN		CPI-SS095E52E66	0.017	0.136	0.031	0.024	0	0.021	0	0.01	0	0.024
TNFRSF10D	Q9UBN6	FALSE	TR10D_HUMAN		CPI-SS059EEFDC6	0.017	0.136	0.031	0.024	0	0.021	0	0.01	0	0.024
TNFSF11	O14788	FALSE	TNF11_HUMAN		CPI-SS073811AB3	0.001	0.003	0	0	0.008	0.002	0	0.002	0.001	0.003
SSTR1	P30872	FALSE	SSR1_HUMAN		CPI-SS06CE0CF64	0	0.027	0	0	0	0	0	0	0	0
SSTR2	P30874	FALSE	SSR2_HUMAN		CPI-SS0C272BD3D	0	0.067	0	0.002	0	0.001	0.02	0	0.005	0.005
SSTR3	P32745	FALSE	SSR3_HUMAN		CPI-SS0AB20B9AD	0.001	0	0	0	0	0.004	0.004	0.011	0	0
MC4R	P32245	FALSE	MC4R_HUMAN		CPI-SS09CF5B145	0	0	0	0	0	0	0	0	0.001	0
MC4R	P32245	FALSE	MC4R_HUMAN		CPI-SS098F8DB82	0	0	0	0	0	0	0	0	0.001	0
MC5R	P33032	FALSE	MC5R_HUMAN		CPI-SS0CC136A8D	0	0	0	0	0	0	0	0	0.001	0
MC5R	P33032	FALSE	MC5R_HUMAN		CPI-SS0BE6DBE1A	0	0	0	0	0	0	0	0	0.001	0
OPRD1	P41143	FALSE	OPRD_HUMAN		CPI-SS073232B30	0	0	0	0	0	0	0	0	0.009	0
OPRD1	P41143	FALSE	OPRD_HUMAN		CPI-SS0BD6EE954	0	0	0	0	0	0	0	0	0.009	0
OPRK1	P41145	FALSE	OPRK_HUMAN		CPI-SS08A803A29	0	0	0	0	0	0	0	0	0.001	0
OPRK1	P41145	FALSE	OPRK_HUMAN		CPI-SS0D1EF9598	0	0	0	0	0	0	0	0	0.001	0
MC1R	Q01726	FALSE	MSHR_HUMAN		CPI-SS00BD8FF72	0.003	0.013	0	0.002	0.003	0.002	0	0.003	0.062	0.009
MC1R	Q01726	FALSE	MSHR_HUMAN		CPI-SS019ABECEC	0.003	0.013	0	0.002	0.003	0.002	0	0.003	0.062	0.009
TDGF1	P13385	FALSE	TDGF1_HUMAN		CPI-SS033A27302	0	0	0	0	0	0	0	0	0.001	0
TDGF1	P13385	FALSE	TDGF1_HUMAN		CPI-SS0E9F84F1F	0	0	0	0	0	0	0	0	0.001	0
TYRO3	Q06418	FALSE	TYRO3_HUMAN		CPI-SS0E9F23560	0	0.043	0.009	0.019	0	0.001	0	0.001	0.253	0.021
TYRO3	Q06418	FALSE	TYRO3_HUMAN		CPI-SS09C4988F8	0	0.043	0.009	0.019	0	0.001	0	0.001	0.253	0.021
AXL	P30530	FALSE	UFO_HUMAN		CPI-SS0C85BC9AF	0.001	0.366	0.212	0.359	0.002	0.001	0.008	0.001	0.05	0.293
RARRES2	Q99969	FALSE	RARR2_HUMAN		CPI-SS095463C07	0	1.586	0.004	0.019	0	0	0.157	0	0.04	0.021
RARRES2	Q99969	FALSE	RARR2_HUMAN		CPI-SS04CD88411	0	1.586	0.004	0.019	0	0	0.157	0	0.04	0.021
RARRES2	Q99969	FALSE	RARR2_HUMAN		CPI-SS07D56EB05	0	1.586	0.004	0.019	0	0	0.157	0	0.04	0.021
FAM19A1	Q7Z5A9	FALSE	TAFA1_HUMAN		CPI-SS00F776249	0	0	0	0.012	0.005	0.001	0	0.001	0.054	0.011
FGF5	P12034	FALSE	FGF5_HUMAN		CPI-SS0E0BCE16F	0	0	0	0.005	0	0	0	0	0.017	0.005
MARCO	Q9UEW3	FALSE	MARCO_HUMAN		CPI-SS0DF5E47DB	0.001	0	0.292	1.895	0	0	0.004	0	0.001	0.903
CXCL16	Q9H2A7	FALSE	CXL16_HUMAN		CPI-SS00F282936	0.045	0.364	1.004	0.746	0.002	0.007	0.587	0.006	0.037	0.859
TLR8	Q9NR97	FALSE	TLR8_HUMAN		CPI-SS016FD0C8A	0	0	0.097	0.036	0	0	0.063	0.001	0	0.091
FAM19A5	Q7Z5A7	FALSE	TAFA5_HUMAN		CPI-SS0BBA3F8DC	0.003	0.008	0	0.005	0	0	0	0.001	0.058	0.003
FAM19A5	Q7Z5A7	FALSE	TAFA5_HUMAN		CPI-SS078D3318D	0.003	0.008	0	0.005	0	0	0	0.001	0.058	0.003
FAM19A5	Q7Z5A7	FALSE	TAFA5_HUMAN		CPI-SS041C01EC0	0.003	0.008	0	0.005	0	0	0	0.001	0.058	0.003
CAMP	P49913	FALSE	CAMP_HUMAN		CPI-SS0C321CE6D	0.008	0	0.009	0.002	0	0	0.28	0	0.002	0.003
SELL	P14151	FALSE	LYAM1_HUMAN		CPI-SS08920B6FF	0.653	0.024	0.341	0.04	0.294	0.422	0.638	0.335	0.006	0.3
CXCR4	P61073	FALSE	CXCR4_HUMAN		CPI-SS0A28DCA72	6.496	0.147	2.354	0.824	3.354	6.065	3.602	3.196	0.046	2.378
CXCR4	P61073	FALSE	CXCR4_HUMAN		CPI-SS0669CC233	6.496	0.147	2.354	0.824	3.354	6.065	3.602	3.196	0.046	2.378
ERBB3	P21860	FALSE	ERBB3_HUMAN		CPI-SS053613259	0.001	0.011	0.004	0.059	0.002	0.001	0.008	0.001	0.809	0.049
ERBB4	Q15303	FALSE	ERBB4_HUMAN		CPI-SS0E063192D	0	0	0	0	0	0	0	0	0.013	0
ERBB4	Q15303	FALSE	ERBB4_HUMAN		CPI-SS0FC42EC80	0	0	0	0	0	0	0	0	0.013	0
ERBB4	Q15303	FALSE	ERBB4_HUMAN		CPI-SS0F0D7F25C	0	0	0	0	0	0	0	0	0.013	0
ERBB4	Q15303	FALSE	ERBB4_HUMAN		CPI-SS0D5E30C6C	0	0	0	0	0	0	0	0	0.013	0
ERBB4	Q15303	FALSE	ERBB4_HUMAN		CPI-SS0BD5C2A23	0	0	0	0	0	0	0	0	0.013	0
EGFR	P00533	FALSE	EGFR_HUMAN		CPI-SS004C23DCE	0	0.184	0	0.002	0	0	0	0	0.009	0
LSR	Q86X29	FALSE	LSR_HUMAN		CPI-SS0708FE6FF	0.12	0.08	0.004	0.017	0.031	0.135	0.091	0.12	0.076	0.02
NETO2	Q8NC67	FALSE	NETO2_HUMAN		CPI-SS0E075E5AF	0.019	0.005	0.053	0.059	0	0.012	0.079	0.061	0.109	0.074
MS4A4A	Q96JQ5	FALSE	M4A4A_HUMAN		CPI-SS0978D28AB	0.002	0.094	0.15	1.456	0	0.001	0.012	0	0.001	0.662
LGR4	Q9BXB1	FALSE	LGR4_HUMAN		CPI-SS02572E1EF	0.001	0.061	0.004	0.007	0	0.002	0	0.001	0.07	0.005
LGR4	Q9BXB1	FALSE	LGR4_HUMAN		CPI-SS034D3988F	0.001	0.061	0.004	0.007	0	0.002	0	0.001	0.07	0.005
LGR4	Q9BXB1	FALSE	LGR4_HUMAN		CPI-SS0057AB387	0.001	0.061	0.004	0.007	0	0.002	0	0.001	0.07	0.005
LGR4	Q9BXB1	FALSE	LGR4_HUMAN		CPI-SS01E3453DB	0.001	0.061	0.004	0.007	0	0.002	0	0.001	0.07	0.005
LGR6	Q9HBX8	FALSE	LGR6_HUMAN		CPI-SS0609FCF76	0	0	0	0	0.018	0.005	0	0.001	0	0.002
LGR6	Q9HBX8	FALSE	LGR6_HUMAN		CPI-SS0E5397537	0	0	0	0	0.018	0.005	0	0.001	0	0.002
LGR6	Q9HBX8	FALSE	LGR6_HUMAN		CPI-SS019104E2E	0	0	0	0	0.018	0.005	0	0.001	0	0.002
LGR6	Q9HBX8	FALSE	LGR6_HUMAN		CPI-SS0EB5364D4	0	0	0	0	0.018	0.005	0	0.001	0	0.002
TNFRSF11A	Q9Y6Q6	FALSE	TNR11_HUMAN		CPI-SS0ED2573CA	0.001	0.008	0.04	0.05	0.016	0.001	0.016	0.004	0.005	0.042
BAG6	P46379	FALSE	BAG6_HUMAN		CPI-SS027AFFC0E	0.129	0.238	0.195	0.188	0.073	0.11	0.114	0.097	0.448	0.233
NCR3LG1	Q68D85	FALSE	NR3L1_HUMAN		CPI-SS0F94547B2	0	0.008	0.044	0.012	0.002	0.004	0.004	0	0.018	0.018
ARF1	P84077	FALSE	ARF1_HUMAN		CPI-SS06A999D25	0.614	1.342	1.146	0.979	0.378	0.735	0.807	0.731	2.667	1.332
CD22	P20273	FALSE	CD22_HUMAN		CPI-SS0CBC7840D	0.373	0.016	0.018	0.014	0	0.003	0.004	0.001	0.008	0.021
MRC1	P22897	FALSE	MRC1_HUMAN		CPI-SS0822AEF5F	0	0.011	0.044	0.074	0	0.001	0	0	0	0.052
PLXND1	Q9Y4D7	FALSE	PLXD1_HUMAN		CPI-SS0F3A089DE	0.006	0.655	0.084	0.342	0.039	0.012	0.087	0.012	0.08	0.185
PLXND1	Q9Y4D7	FALSE	PLXD1_HUMAN		CPI-SS044C72D0D	0.006	0.655	0.084	0.342	0.039	0.012	0.087	0.012	0.08	0.185
TEK	Q02763	FALSE	TIE2_HUMAN		CPI-SS0BAB460FF	0	0.316	0	0.002	0	0	0	0	0.001	0.001
EFNB2	P52799	FALSE	EFNB2_HUMAN		CPI-SS090FC28E1	0.01	0.578	0.004	0.033	0.002	0.008	0.028	0.001	0.109	0.033
EFNB2	P52799	FALSE	EFNB2_HUMAN		CPI-SS04124F4E1	0.01	0.578	0.004	0.033	0.002	0.008	0.028	0.001	0.109	0.033
EFNB2	P52799	FALSE	EFNB2_HUMAN		CPI-SS0B9E8C0DE	0.01	0.578	0.004	0.033	0.002	0.008	0.028	0.001	0.109	0.033
EFNB1	P98172	FALSE	EFNB1_HUMAN		CPI-SS0DC4D593E	0.005	0.313	0.013	0.036	0.005	0.007	0.02	0.01	0.075	0.023
EFNB1	P98172	FALSE	EFNB1_HUMAN		CPI-SS0111AAD26	0.005	0.313	0.013	0.036	0.005	0.007	0.02	0.01	0.075	0.023
EFNB1	P98172	FALSE	EFNB1_HUMAN		CPI-SS0FF55B42C	0.005	0.313	0.013	0.036	0.005	0.007	0.02	0.01	0.075	0.023
EFNB1	P98172	FALSE	EFNB1_HUMAN		CPI-SS0F21D6CA0	0.005	0.313	0.013	0.036	0.005	0.007	0.02	0.01	0.075	0.023
EFNB1	P98172	FALSE	EFNB1_HUMAN		CPI-SS0470AF83E	0.005	0.313	0.013	0.036	0.005	0.007	0.02	0.01	0.075	0.023
EFNB1	P98172	FALSE	EFNB1_HUMAN		CPI-SS00046DCF3	0.005	0.313	0.013	0.036	0.005	0.007	0.02	0.01	0.075	0.023
EFNB3	Q15768	FALSE	EFNB3_HUMAN		CPI-SS08718E4FB	0	0.011	0	0.002	0	0	0.016	0	0.022	0.002
EFNB3	Q15768	FALSE	EFNB3_HUMAN		CPI-SS0DA366C78	0	0.011	0	0.002	0	0	0.016	0	0.022	0.002
EFNB3	Q15768	FALSE	EFNB3_HUMAN		CPI-SS0A5B945E3	0	0.011	0	0.002	0	0	0.016	0	0.022	0.002
EFNB3	Q15768	FALSE	EFNB3_HUMAN		CPI-SS0865716E5	0	0.011	0	0.002	0	0	0.016	0	0.022	0.002
EFNB3	Q15768	FALSE	EFNB3_HUMAN		CPI-SS0D41C7AF5	0	0.011	0	0.002	0	0	0.016	0	0.022	0.002
EFNB3	Q15768	FALSE	EFNB3_HUMAN		CPI-SS07CA5A6F1	0	0.011	0	0.002	0	0	0.016	0	0.022	0.002
EPOR	P19235	FALSE	EPOR_HUMAN		CPI-SS087A17AD6	0.037	0.104	0.018	0.031	0.016	0.037	0.004	0.029	0.083	0.037
EFNA5	P52803	FALSE	EFNA5_HUMAN		CPI-SS0586F2596	0	0.035	0.004	0.014	0.002	0.001	0.004	0	0.063	0.017
EFNA5	P52803	FALSE	EFNA5_HUMAN		CPI-SS03A2EFDD5	0	0.035	0.004	0.014	0.002	0.001	0.004	0	0.063	0.017
EFNA5	P52803	FALSE	EFNA5_HUMAN		CPI-SS02AFCED82	0	0.035	0.004	0.014	0.002	0.001	0.004	0	0.063	0.017
EFNA5	P52803	FALSE	EFNA5_HUMAN		CPI-SS0BEAB521F	0	0.035	0.004	0.014	0.002	0.001	0.004	0	0.063	0.017
EFNA5	P52803	FALSE	EFNA5_HUMAN		CPI-SS012CCE326	0	0.035	0.004	0.014	0.002	0.001	0.004	0	0.063	0.017
EFNA3	P52797	FALSE	EFNA3_HUMAN		CPI-SS01A8F745A	0.001	0.008	0	0	0.005	0.001	0.004	0.001	0.065	0.007
EFNA3	P52797	FALSE	EFNA3_HUMAN		CPI-SS07BECB892	0.001	0.008	0	0	0.005	0.001	0.004	0.001	0.065	0.007
