## Supplementary_Table_15 for "Genomic classification and immune profiling define mucosal melanoma" (part 3 of 3)

### Sheet: deconvoluted (continued)
gene_name	uniprot	is_complex	protein_name	complex_name	id_cp_interaction	B	Endothelial	M1-like	M2-like	NK	Non-regulatory T	Other Myeloid	Treg	Tumor	Unknown
EFNA3	P52797	FALSE	EFNA3_HUMAN		CPI-SS0AB0604B5	0.001	0.008	0	0	0.005	0.001	0.004	0.001	0.065	0.007
EFNA3	P52797	FALSE	EFNA3_HUMAN		CPI-SS0DF162C10	0.001	0.008	0	0	0.005	0.001	0.004	0.001	0.065	0.007
EFNA4	P52798	FALSE	EFNA4_HUMAN		CPI-SS05E6D620E	0.024	0.037	0.009	0.031	0.005	0.01	0.012	0.01	0.134	0.028
EFNA4	P52798	FALSE	EFNA4_HUMAN		CPI-SS09F973C1A	0.024	0.037	0.009	0.031	0.005	0.01	0.012	0.01	0.134	0.028
EFNA4	P52798	FALSE	EFNA4_HUMAN		CPI-SS041888D39	0.024	0.037	0.009	0.031	0.005	0.01	0.012	0.01	0.134	0.028
EFNA4	P52798	FALSE	EFNA4_HUMAN		CPI-SS02B285B4D	0.024	0.037	0.009	0.031	0.005	0.01	0.012	0.01	0.134	0.028
NTRK1	P04629	FALSE	NTRK1_HUMAN		CPI-SS04C396C5D	0	0	0.004	0.002	0.003	0.003	0	0.035	0.008	0.002
NTRK1	P04629	FALSE	NTRK1_HUMAN		CPI-SS052127A00	0	0	0.004	0.002	0.003	0.003	0	0.035	0.008	0.002
NGFR	P08138	FALSE	TNR16_HUMAN		CPI-SS0EDD4928A	0.003	0.158	0.004	0.024	0	0.002	0.008	0	0.066	0.01
NGFR	P08138	FALSE	TNR16_HUMAN		CPI-SS08B85996F	0.003	0.158	0.004	0.024	0	0.002	0.008	0	0.066	0.01
DDR1	Q08345	FALSE	DDR1_HUMAN		CPI-SS00D3CD86E	0.012	0.035	0.018	0.029	0.003	0.002	0.004	0	0.091	0.029
AGER	Q15109	FALSE	RAGE_HUMAN		CPI-SS06006F870	0.008	0.011	0.004	0.007	0.007	0.01	0.024	0.007	0.006	0.015
CLEC4M	Q9H2X3	FALSE	CLC4M_HUMAN		CPI-SS0829B8FD2	0	0.561	0	0.01	0	0	0	0	0	0
CLEC4M	Q9H2X3	FALSE	CLC4M_HUMAN		CPI-SS00F979E99	0	0.561	0	0.01	0	0	0	0	0	0
P2RY6	Q15077	FALSE	P2RY6_HUMAN		CPI-SS065F7DA2A	0.004	0.021	0.19	0.131	0	0	0.122	0	0.001	0.153
P2RY6	Q15077	FALSE	P2RY6_HUMAN		CPI-SS09A3FA737	0.004	0.021	0.19	0.131	0	0	0.122	0	0.001	0.153
PSAP	P07602	FALSE	SAP_HUMAN		CPI-SS0AB647854	0.521	1.717	5.916	7.962	0.186	0.269	1.307	0.394	2.737	8.384
PSAP	P07602	FALSE	SAP_HUMAN		CPI-SS082900482	0.521	1.717	5.916	7.962	0.186	0.269	1.307	0.394	2.737	8.384
HEBP1	Q9NRV9	FALSE	HEBP1_HUMAN		CPI-SS0D2539AEB	0.053	0.556	0.159	0.235	0.018	0.037	0.11	0.03	0.534	0.246
IL16	Q14005	FALSE	IL16_HUMAN		CPI-SS0A915097A	0.392	0.048	0.177	0.083	0.142	0.225	0.185	0.176	0.024	0.172
IL16	Q14005	FALSE	IL16_HUMAN		CPI-SS070B0E458	0.392	0.048	0.177	0.083	0.142	0.225	0.185	0.176	0.024	0.172
IL16	Q14005	FALSE	IL16_HUMAN		CPI-SS0D529E576	0.392	0.048	0.177	0.083	0.142	0.225	0.185	0.176	0.024	0.172
CD209	Q9NNX6	FALSE	CD209_HUMAN		CPI-SS055B305F1	0	0.003	0.022	0.173	0	0	0	0	0	0.041
CD209	Q9NNX6	FALSE	CD209_HUMAN		CPI-SS0544D2759	0	0.003	0.022	0.173	0	0	0	0	0	0.041
CD209	Q9NNX6	FALSE	CD209_HUMAN		CPI-SS0A2949959	0	0.003	0.022	0.173	0	0	0	0	0	0.041
CEACAM8	P31997	FALSE	CEAM8_HUMAN		CPI-SS0CCDBBBC0	0	0	0	0	0	0	0.063	0	0	0
GHRL	Q9UBU3	FALSE	GHRL_HUMAN		CPI-SS0D449DE26	0.002	0.005	0.027	0.01	0.005	0.001	0.02	0.002	0.003	0.03
GHRL	Q9UBU3	FALSE	GHRL_HUMAN		CPI-SS042EB8C7A	0.002	0.005	0.027	0.01	0.005	0.001	0.02	0.002	0.003	0.03
GHRL	Q9UBU3	FALSE	GHRL_HUMAN		CPI-SS043E0F61D	0.002	0.005	0.027	0.01	0.005	0.001	0.02	0.002	0.003	0.03
GHRL	Q9UBU3	FALSE	GHRL_HUMAN		CPI-SS05D406038	0.002	0.005	0.027	0.01	0.005	0.001	0.02	0.002	0.003	0.03
GHRL	Q9UBU3	FALSE	GHRL_HUMAN		CPI-SS085C150CE	0.002	0.005	0.027	0.01	0.005	0.001	0.02	0.002	0.003	0.03
HHIP	Q96QV1	FALSE	HHIP_HUMAN		CPI-SS07C846DEE	0	0.019	0.004	0.002	0	0	0.008	0	0.045	0.004
HHIP	Q96QV1	FALSE	HHIP_HUMAN		CPI-SS055233B99	0	0.019	0.004	0.002	0	0	0.008	0	0.045	0.004
HHIP	Q96QV1	FALSE	HHIP_HUMAN		CPI-SS0F7A89A4F	0	0.019	0.004	0.002	0	0	0.008	0	0.045	0.004
TNFRSF25	Q93038	FALSE	TNR25_HUMAN		CPI-SS079DDF890	0.008	0.051	0.013	0.01	0.06	0.108	0.004	0.241	0.011	0.039
TNFRSF25	Q93038	FALSE	TNR25_HUMAN		CPI-SS0B0CF0EDF	0.008	0.051	0.013	0.01	0.06	0.108	0.004	0.241	0.011	0.039
TNFRSF12A	Q9NP84	FALSE	TNR12_HUMAN		CPI-SS02EF3E1BA	0.006	0.468	0.013	0.152	0.01	0.011	0.012	0.012	0.767	0.141
GPRC5B	Q9NZH0	FALSE	GPC5B_HUMAN		CPI-SS08A819670	0	0.104	0	0.014	0	0.001	0.004	0	0.254	0.004
FLT1	P17948	FALSE	VGFR1_HUMAN		CPI-SS0B9B3870A	0.004	0.644	0.111	0.033	0	0.007	0.11	0.055	0.01	0.098
EPHB2	P29323	FALSE	EPHB2_HUMAN		CPI-SS02371A6D6	0	0.037	0.009	0.043	0	0	0	0	0.012	0.031
GRIN2B	Q13224	FALSE	NMDE2_HUMAN		CPI-SS0C694CB44	0	0	0	0	0	0	0	0	0.006	0
NTN1	O95631	FALSE	NET1_HUMAN		CPI-SS06301158F	0.001	0.016	0	0	0	0	0.012	0	0.003	0.001
NTN1	O95631	FALSE	NET1_HUMAN		CPI-SS0EB74F3FF	0.001	0.016	0	0	0	0	0.012	0	0.003	0.001
SEMA7A	O75326	FALSE	SEM7A_HUMAN		CPI-SS02B567BC7	0.058	0.016	0.022	0.005	0.002	0.014	0.087	0.006	0.096	0.026
ADM	P35318	FALSE	ADML_HUMAN		CPI-SS080419763	0.031	0.433	0.323	0.648	0.011	0.006	0.303	0.002	0.507	0.449
ROBO1	Q9Y6N7	FALSE	ROBO1_HUMAN		CPI-SS027028983	0.004	0.075	0.009	0.012	0	0	0.055	0	0.202	0.014
ROBO1	Q9Y6N7	FALSE	ROBO1_HUMAN		CPI-SS0A932EB77	0.004	0.075	0.009	0.012	0	0	0.055	0	0.202	0.014
ROBO2	Q9HCK4	FALSE	ROBO2_HUMAN		CPI-SS0D0235DCE	0	0.013	0	0	0	0	0	0	0.026	0.003
NTRK3	Q16288	FALSE	NTRK3_HUMAN		CPI-SS05162C56B	0	0.048	0	0.002	0	0	0.004	0	0.001	0.002
NTRK3	Q16288	FALSE	NTRK3_HUMAN		CPI-SS01D36DDFA	0	0.048	0	0.002	0	0	0.004	0	0.001	0.002
DCC	P43146	FALSE	DCC_HUMAN		CPI-SS04F1CBF06	0	0.003	0	0	0	0	0	0	0.001	0
UNC5B	Q8IZJ1	FALSE	UNC5B_HUMAN		CPI-SS00C9DE87A	0	0.168	0.009	0.019	0	0	0	0.001	0.009	0.011
ENTPD1	P49961	FALSE	ENTP1_HUMAN		CPI-SS03E273233	0.06	0.532	0.27	0.2	0.034	0.041	0.154	0.114	0.07	0.222
ENTPD1	P49961	FALSE	ENTP1_HUMAN		CPI-SS0FF6CFDCA	0.06	0.532	0.27	0.2	0.034	0.041	0.154	0.114	0.07	0.222
ENTPD1	P49961	FALSE	ENTP1_HUMAN		CPI-SS079728E8B	0.06	0.532	0.27	0.2	0.034	0.041	0.154	0.114	0.07	0.222
ENTPD1	P49961	FALSE	ENTP1_HUMAN		CPI-SS03E7587E4	0.06	0.532	0.27	0.2	0.034	0.041	0.154	0.114	0.07	0.222
C5AR1	P21730	FALSE	C5AR1_HUMAN		CPI-SS00581282E	0.001	0	0.752	0.563	0	0.005	0.319	0	0.001	0.656
PLAUR	Q03405	FALSE	UPAR_HUMAN		CPI-SS036B08188	0.007	0.11	3.947	1.905	0.015	0.019	0.65	0.006	0.132	3.051
PLAUR	Q03405	FALSE	UPAR_HUMAN		CPI-SS0E5593D5C	0.007	0.11	3.947	1.905	0.015	0.019	0.65	0.006	0.132	3.051
AGTR1	P30556	FALSE	AGTR1_HUMAN		CPI-SS05996C8FD	0	0.045	0	0	0	0	0	0	0	0
IL13RA2	Q14627	FALSE	I13R2_HUMAN		CPI-SS0BCCDFA7A	0.001	0.142	0	0.002	0	0	0	0	0.301	0.006
IL13RA2	Q14627	FALSE	I13R2_HUMAN		CPI-SS01AD399A0	0.001	0.142	0	0.002	0	0	0	0	0.301	0.006
IL13RA2	Q14627	FALSE	I13R2_HUMAN		CPI-SS066FBE098	0.001	0.142	0	0.002	0	0	0	0	0.301	0.006
IL13RA2	Q14627	FALSE	I13R2_HUMAN		CPI-SS0186F8AED	0.001	0.142	0	0.002	0	0	0	0	0.301	0.006
PRLR	P16471	FALSE	PRLR_HUMAN		CPI-SS00689751B	0	0.003	0.004	0.029	0.002	0	0	0	0.017	0.01
PRLR	P16471	FALSE	PRLR_HUMAN		CPI-SS0A606E2DA	0	0.003	0.004	0.029	0.002	0	0	0	0.017	0.01
GHR	P10912	FALSE	GHR_HUMAN		CPI-SS0ACD3CCEE	0	0.045	0	0	0	0	0	0	0.023	0
CALCR	P30988	FALSE	CALCR_HUMAN		CPI-SS015B2F961	0	0	0	0	0	0	0	0	0	0
PTH2R	P49190	FALSE	PTH2R_HUMAN		CPI-SS012B216F6	0.001	0	0.004	0	0	0.001	0	0.003	0	0.002
PTH1R	Q03431	FALSE	PTH1R_HUMAN		CPI-SS0483CE4ED	0	0.334	0	0	0	0	0	0	0.004	0
STRA6	Q9BX79	FALSE	STRA6_HUMAN		CPI-SS0ABEE4D3D	0	0.021	0.018	0.024	0.002	0	0.008	0	0.132	0.023
TFR2	Q9UP52	FALSE	TFR2_HUMAN		CPI-SS0A6D0C1BA	0.003	0.003	0.004	0	0.003	0.005	0	0.003	0.013	0.004
SCARA5	Q6ZMJ2	FALSE	SCAR5_HUMAN		CPI-SS00577086D	0.001	0.168	0	0	0	0	0.004	0	0.001	0.001
SCARA5	Q6ZMJ2	FALSE	SCAR5_HUMAN		CPI-SS018AC8F36	0.001	0.168	0	0	0	0	0.004	0	0.001	0.001
PROCR	Q9UNN8	FALSE	PROCR_HUMAN		CPI-SS0291D3D2E	0	0.42	0.018	0.048	0	0.001	0.012	0	0.066	0.034
TMEM219	Q86XT9	FALSE	TM219_HUMAN		CPI-SS0073098F3	0.338	0.888	0.544	0.601	0.209	0.272	0.453	0.319	0.84	0.734
TMEM219	Q86XT9	FALSE	TM219_HUMAN		CPI-SS099ACF7FB	0.338	0.888	0.544	0.601	0.209	0.272	0.453	0.319	0.84	0.734
TNFRSF9	Q07011	FALSE	TNR9_HUMAN		CPI-SS0431D2256	0.007	0.003	0.022	0.01	0.034	0.17	0.039	0.194	0.004	0.056
CD58	P19256	FALSE	LFA3_HUMAN		CPI-SS00B1BEE64	0.084	0.16	0.155	0.14	0.086	0.112	0.224	0.195	0.204	0.211
CSF1	P09603	FALSE	CSF1_HUMAN		CPI-SS0B01CF3AB	0.002	0.289	0.009	0.014	0.028	0.035	0.008	0.051	0.049	0.025
CSF3	P09919	FALSE	CSF3_HUMAN		CPI-SS05BE83BC6	0	0	0	0	0	0	0	0	0	0.006
IL34	Q6ZMJ4	FALSE	IL34_HUMAN		CPI-SS0DFA98A14	0	0.179	0	0	0	0	0	0	0.01	0.002
HGF	P14210	FALSE	HGF_HUMAN		CPI-SS07F60834D	0.001	0.045	0.004	0.036	0	0	0.02	0	0.012	0.03
CD244	Q9BZW8	FALSE	CD244_HUMAN		CPI-SS056FF4363	0.004	0	0.018	0.01	0.108	0.031	0	0.002	0	0.036
PDGFD	Q9GZP0	FALSE	PDGFD_HUMAN		CPI-SS0D954EA1C	0.007	0.166	0.009	0.014	0.064	0.012	0	0.003	0.058	0.02
PDGFD	Q9GZP0	FALSE	PDGFD_HUMAN		CPI-CS061152023	0.007	0.166	0.009	0.014	0.064	0.012	0	0.003	0.058	0.02
CSF3R	Q99062	FALSE	CSF3R_HUMAN		CPI-SS08376F0E6	0.001	0.005	0.265	0.176	0.002	0.001	0.539	0	0.003	0.366
KITLG	P21583	FALSE	SCF_HUMAN		CPI-SS02D7A1DDE	0	0.091	0	0.014	0	0	0.004	0	0.013	0.005
KITLG	P21583	FALSE	SCF_HUMAN		CPI-SS0EDAE16B6	0	0.091	0	0.014	0	0	0.004	0	0.013	0.005
CD80	P33681	FALSE	CD80_HUMAN		CPI-SS07327E587	0.025	0	0.053	0.043	0	0.004	0.13	0.037	0.001	0.052
CD80	P33681	FALSE	CD80_HUMAN		CPI-SS0320FFAFC	0.025	0	0.053	0.043	0	0.004	0.13	0.037	0.001	0.052
CD86	P42081	FALSE	CD86_HUMAN		CPI-SS077D7365D	0.117	0.003	0.912	0.356	0.002	0.011	0.307	0.003	0.001	0.608
CD86	P42081	FALSE	CD86_HUMAN		CPI-SS0B0E09B1C	0.117	0.003	0.912	0.356	0.002	0.011	0.307	0.003	0.001	0.608
KLRC1	P26715	FALSE	NKG2A_HUMAN		CPI-SS03EF699C7	0	0	0.009	0	0.408	0.047	0	0.001	0.001	0.019
KLRC2	P26717	FALSE	NKG2C_HUMAN		CPI-SS0C4FA643F	0	0	0	0	0.033	0.021	0	0	0.001	0.005
KLRK1	P26718	FALSE	NKG2D_HUMAN		CPI-SS03339363E	0	0	0	0	0.015	0.013	0	0	0.001	0.001
CD34	P28906	FALSE	CD34_HUMAN		CPI-SS0EB5AEC83	0	0.644	0	0.002	0	0	0	0	0.001	0.002
CD34	P28906	FALSE	CD34_HUMAN		CPI-SS015E1E2C6	0	0.644	0	0.002	0	0	0	0	0.001	0.002
SELPLG	Q14242	FALSE	SELPL_HUMAN		CPI-SS087321EB5	0.036	0.011	0.252	0.164	0.212	0.351	0.831	0.468	0.007	0.238
SELPLG	Q14242	FALSE	SELPL_HUMAN		CPI-SS02B7540B0	0.036	0.011	0.252	0.164	0.212	0.351	0.831	0.468	0.007	0.238
SELPLG	Q14242	FALSE	SELPL_HUMAN		CPI-SS086A1C18B	0.036	0.011	0.252	0.164	0.212	0.351	0.831	0.468	0.007	0.238
PODXL2	Q9NZ53	FALSE	PDXL2_HUMAN		CPI-SS0D8CC2248	0.004	0.064	0.004	0.036	0	0.004	0.004	0.002	0.354	0.033
PODXL2	Q9NZ53	FALSE	PDXL2_HUMAN		CPI-SS0C2C89A41	0.004	0.064	0.004	0.036	0	0.004	0.004	0.002	0.354	0.033
PODXL2	Q9NZ53	FALSE	PDXL2_HUMAN		CPI-SS0CA6FD8ED	0.004	0.064	0.004	0.036	0	0.004	0.004	0.002	0.354	0.033
GLG1	Q92896	FALSE	GSLG1_HUMAN		CPI-SS04F90EE0D	0.138	0.58	0.221	0.228	0.113	0.192	0.15	0.172	0.681	0.28
PILRA	Q9UKJ1	FALSE	PILRA_HUMAN		CPI-SS01560CA22	0.014	0.016	0.535	0.468	0.002	0.002	0.028	0	0.002	0.572
NPPB	P16860	FALSE	ANFB_HUMAN		CPI-SS08E6EA18C	0	0	0	0	0	0	0	0	0.001	0
NPPC	P23582	FALSE	ANFC_HUMAN		CPI-SS0A1864A37	0.002	0.003	0	0.005	0	0.002	0.016	0.006	0.011	0.003
NPPC	P23582	FALSE	ANFC_HUMAN		CPI-SS0EB4002A2	0.002	0.003	0	0.005	0	0.002	0.016	0.006	0.011	0.003
NPPC	P23582	FALSE	ANFC_HUMAN		CPI-SS06B94F144	0.002	0.003	0	0.005	0	0.002	0.016	0.006	0.011	0.003
OSTN	P61366	FALSE	OSTN_HUMAN		CPI-SS05F0AFA81	0	0	0	0	0	0	0	0	0.013	0.002
SIGLEC1	Q9BZZ2	FALSE	SN_HUMAN		CPI-SS02A170A99	0	0	0.124	0.347	0	0	0.012	0	0.001	0.182
PDGFC	Q9NRA1	FALSE	PDGFC_HUMAN		CPI-SS03CC15FF3	0	0.043	0.004	0.083	0	0	0.02	0	0.025	0.027
PDGFC	Q9NRA1	FALSE	PDGFC_HUMAN		CPI-SS03A3EE72E	0	0.043	0.004	0.083	0	0	0.02	0	0.025	0.027
VEGFC	P49767	FALSE	VEGFC_HUMAN		CPI-SS0F972435E	0	0.299	0	0	0	0	0	0	0.004	0
VEGFC	P49767	FALSE	VEGFC_HUMAN		CPI-SS0273C9AED	0	0.299	0	0	0	0	0	0	0.004	0
THBS2	P35442	FALSE	TSP2_HUMAN		CPI-SS006EED1C5	0.001	0.302	0.013	0.052	0	0	0	0	0.394	0.071
MERTK	Q12866	FALSE	MERTK_HUMAN		CPI-SS076940BCD	0.006	0.059	0.018	0.2	0	0.001	0.122	0.004	0.079	0.095
FGL1	Q08830	FALSE	FGL1_HUMAN		CPI-SS0CE7506A6	0	0	0	0	0	0	0	0	0	0
TACR2	P21452	FALSE	NK2R_HUMAN		CPI-SS061ED1543	0	0.005	0	0	0	0	0	0	0.009	0.002
MCHR1	Q99705	FALSE	MCHR1_HUMAN		CPI-SS0362EFFDE	0	0.003	0	0.007	0	0	0	0.001	0.01	0.001
FAM19A4	Q96LR4	FALSE	TAFA4_HUMAN		CPI-SS07E8BC756	0	0	0	0	0	0	0	0	0.001	0
FAM19A4	Q96LR4	FALSE	TAFA4_HUMAN		CPI-SS03F56D290	0	0	0	0	0	0	0	0	0.001	0
FAM19A4	Q96LR4	FALSE	TAFA4_HUMAN		CPI-SS009610E3D	0	0	0	0	0	0	0	0	0.001	0
FAM19A4	Q96LR4	FALSE	TAFA4_HUMAN		CPI-SS0CBC37434	0	0	0	0	0	0	0	0	0.001	0
FAM19A4	Q96LR4	FALSE	TAFA4_HUMAN		CPI-SS03643B85A	0	0	0	0	0	0	0	0	0.001	0
RPS19	P39019	FALSE	RS19_HUMAN		CPI-SS01946BE5C	13.382	14.858	13.779	10.496	13.855	12.477	14.346	8.738	36.546	16.674
TNFRSF4	P43489	FALSE	TNR4_HUMAN		CPI-SS04456F441	0.029	0.086	0.292	0.045	0.062	0.22	0.047	1.919	0.088	0.159
CXCL5	P42830	FALSE	CXCL5_HUMAN		CPI-SS05E63FBEC	0	0	0.106	0.038	0	0	0	0	0.002	0.293
CXCL5	P42830	FALSE	CXCL5_HUMAN		CPI-SS087BD262F	0	0	0.106	0.038	0	0	0	0	0.002	0.293
YARS	P54577	FALSE	SYYC_HUMAN		CPI-SS0C7012011	0.063	0.104	0.093	0.135	0.07	0.152	0.067	0.117	0.361	0.158
CXCL6	P80162	FALSE	CXCL6_HUMAN		CPI-SS0288E42FB	0	0.027	0	0	0	0	0	0	0.004	0.002
CXCL6	P80162	FALSE	CXCL6_HUMAN		CPI-SS0C7915758	0	0.027	0	0	0	0	0	0	0.004	0.002
MST1R	Q04912	FALSE	RON_HUMAN		CPI-SS03EACE0E0	0.001	0.005	0	0	0	0.001	0.02	0	0.013	0
INHBE	P58166	FALSE	INHBE_HUMAN		CPI-SS099C401F7	0	0	0	0	0	0	0	0	0	0
TNFSF8	P32971	FALSE	TNFL8_HUMAN		CPI-SS0412C803A	0.079	0.003	0.04	0.014	0.016	0.192	0.024	0.159	0.001	0.032
ALCAM	Q13740	FALSE	CD166_HUMAN		CPI-SS08991B378	0.072	0.171	0.23	0.209	0.007	0.015	0.205	0.017	0.096	0.248
GAS6	Q14393	FALSE	GAS6_HUMAN		CPI-SS03A4F7DC8	0.025	1.021	0.146	0.259	0	0.005	0.205	0	0.032	0.163
GAS6	Q14393	FALSE	GAS6_HUMAN		CPI-SS085195142	0.025	1.021	0.146	0.259	0	0.005	0.205	0	0.032	0.163
GAS6	Q14393	FALSE	GAS6_HUMAN		CPI-SS0415CC75D	0.025	1.021	0.146	0.259	0	0.005	0.205	0	0.032	0.163
NTS	P30990	FALSE	NEUT_HUMAN		CPI-SS083319328	0	0.19	0	0.002	0	0	0	0	0.085	0.026
SIGLEC10	Q96LC7	FALSE	SIG10_HUMAN		CPI-SS073C1B796	0.127	0	0.261	0.219	0.003	0.003	0.114	0.001	0.001	0.329
UCN	P55089	FALSE	UCN1_HUMAN		CPI-SS07D6A511D	0.001	0.008	0	0.01	0.003	0.001	0.004	0	0.017	0.007
APLN	Q9ULZ1	FALSE	APEL_HUMAN		CPI-SS0D8148841	0	0.12	0	0	0	0	0.004	0	0.004	0.001
PPIA	P62937	FALSE	PPIA_HUMAN		CPI-SS02DA892C8	3.661	4.455	4.212	3.266	1.576	3.835	4.555	3.156	12.774	4.541
FLT3LG	P49771	FALSE	FLT3L_HUMAN		CPI-SS076FEB261	0.041	0.043	0.031	0.021	0.073	0.167	0.016	0.141	0.014	0.035
LTB	Q06643	FALSE	TNFC_HUMAN		CPI-SS06CBC985C	3.191	0.024	0.27	0.1	1.14	1.404	0.453	3.099	0.022	0.518
MPL	P40238	FALSE	TPOR_HUMAN		CPI-SS0DC2DD9D7	0	0	0	0	0	0	0	0	0	0
PNOC	Q13519	FALSE	PNOC_HUMAN		CPI-SS09B2D63C8	0.135	0	0.004	0	0	0.001	0.087	0	0.004	0.006
XCL1	P47992	FALSE	XCL1_HUMAN		CPI-SS0B6643F31	0.002	0.003	0	0	0.623	0.137	0.008	0.028	0.001	0.046
XCL2	Q9UBD3	FALSE	XCL2_HUMAN		CPI-SS052D34F0B	0.008	0	0.004	0	0.865	0.267	0	0.006	0.001	0.049
NMUR1	Q9HB89	FALSE	NMUR1_HUMAN		CPI-SS018BD4882	0	0.019	0	0	0.057	0.006	0	0.001	0.001	0.002
PTH2	Q96A98	FALSE	TIP39_HUMAN		CPI-SS0B6A4E8BC	0	0	0	0	0	0	0	0	0	0
PTH2	Q96A98	FALSE	TIP39_HUMAN		CPI-SS0A75BD839	0	0	0	0	0	0	0	0	0	0
CX3CL1	P78423	FALSE	X3CL1_HUMAN		CPI-SS032E9A219	0	0.203	0	0.002	0	0	0	0	0.033	0.001
CCL17	Q92583	FALSE	CCL17_HUMAN		CPI-SS0EF1A7415	0.118	0	0.013	0	0	0.001	4.138	0.007	0.001	0.016
ACVR2B	Q13705	FALSE	AVR2B_HUMAN		CPI-SS09CCC0451	0.003	0.064	0.004	0.007	0.007	0.005	0.008	0.005	0.196	0.016
BST2	Q10589	FALSE	BST2_HUMAN		CPI-SS095DCA7F7	0.465	2.099	1.314	1.314	0.467	0.569	0.906	0.671	1.592	1.59
VLDLR	P98155	FALSE	VLDLR_HUMAN		CPI-SS06DF3325D	0	0.024	0.004	0.014	0	0	0	0.002	0.06	0.013
LRP8	Q14114	FALSE	LRP8_HUMAN		CPI-SS0AD2A36FE	0.008	0.008	0.009	0.002	0.002	0.016	0.091	0.023	0.043	0.009
SLC22A17	Q8WUG5	FALSE	S22AH_HUMAN		CPI-SS0D5A3EC0A	0.007	0.112	0.009	0.017	0.002	0.016	0.012	0.008	0.108	0.01
SHH	Q15465	FALSE	SHH_HUMAN		CPI-CS07D2364C3	0	0	0	0	0	0	0	0	0.001	0
SHH	Q15465	FALSE	SHH_HUMAN		CPI-CS0E91836A4	0	0	0	0	0	0	0	0	0.001	0
SHH	Q15465	FALSE	SHH_HUMAN		CPI-CS0E63C11C2	0	0	0	0	0	0	0	0	0.001	0
SHH	Q15465	FALSE	SHH_HUMAN		CPI-CS07CECBD31	0	0	0	0	0	0	0	0	0.001	0
SHH	Q15465	FALSE	SHH_HUMAN		CPI-CS0F34B5B7B	0	0	0	0	0	0	0	0	0.001	0
SHH	Q15465	FALSE	SHH_HUMAN		CPI-CS03FEC2D68	0	0	0	0	0	0	0	0	0.001	0
IHH	Q14623	FALSE	IHH_HUMAN		CPI-CS057F72411	0	0.005	0	0	0	0	0	0	0	0.002
IHH	Q14623	FALSE	IHH_HUMAN		CPI-CS09B610A66	0	0.005	0	0	0	0	0	0	0	0.002
IHH	Q14623	FALSE	IHH_HUMAN		CPI-CS0BF157CD2	0	0.005	0	0	0	0	0	0	0	0.002
SEMA6D	Q8NFY4	FALSE	SEM6D_HUMAN		CPI-CS0C57A3081	0.001	0.051	0	0.01	0	0	0.004	0	0.046	0.013
SEMA6D	Q8NFY4	FALSE	SEM6D_HUMAN		CPI-CS0123BC66C	0.001	0.051	0	0.01	0	0	0.004	0	0.046	0.013
PTGDR	Q13258	FALSE	PD2R_HUMAN		CPI-CS0F3C15BCC	0.001	0.083	0	0	0.29	0.047	0	0.003	0	0.011
PTGDR2	Q9Y5Y4	FALSE	PD2R2_HUMAN		CPI-CS09C48BE1A	0	0	0	0	0.002	0.002	0	0	0.001	0.002
DSC3	Q14574	FALSE	DSC3_HUMAN		CPI-SS0B6F0C894	0	0	0	0	0	0	0	0	0	0
DSG2	Q14126	FALSE	DSG2_HUMAN		CPI-SS06D13FCD3	0.003	0.013	0	0.002	0	0	0.102	0.001	0.077	0.002
DSG2	Q14126	FALSE	DSG2_HUMAN		CPI-SS08B94BEB2	0.003	0.013	0	0.002	0	0	0.102	0.001	0.077	0.002
ANGPT1	Q15389	FALSE	ANGP1_HUMAN		CPI-SS0B337B316	0	0.179	0.004	0.007	0	0	0	0	0.085	0.018
SIRPG	Q9P1W8	FALSE	SIRPG_HUMAN		CPI-SS0E9015902	0.01	0	0.031	0.002	0.039	0.431	0	0.491	0.003	0.088
PLXNB3	Q9ULL4	FALSE	PLXB3_HUMAN		CPI-SS0D00AAD2F	0	0.003	0	0	0	0	0	0	0.025	0.001
GRIN2C	Q14957	FALSE	NMDE3_HUMAN		CPI-SS0893BD6B6	0	0.021	0	0.002	0.002	0	0	0	0.009	0.001
ENHO	Q6UWT2	FALSE	ENHO_HUMAN		CPI-SS07DFEBFA8	0.001	0	0.018	0.007	0	0	0.059	0	0.006	0.048
NTN4	Q9HB63	FALSE	NET4_HUMAN		CPI-SS070BE6035	0	0.479	0	0.01	0	0	0.008	0	0.007	0.001
NTN4	Q9HB63	FALSE	NET4_HUMAN		CPI-SS0A1028EF5	0	0.479	0	0.01	0	0	0.008	0	0.007	0.001
NTN4	Q9HB63	FALSE	NET4_HUMAN		CPI-SS005F1054E	0	0.479	0	0.01	0	0	0.008	0	0.007	0.001
CD276	Q5ZPR3	FALSE	CD276_HUMAN		CPI-SS0762B39A3	0.001	0.179	0.066	0.105	0	0.001	0.012	0.006	0.386	0.091
LILRB4	Q8NHJ6	FALSE	LIRB4_HUMAN		CPI-SS067BA9202	0.016	0	0.571	0.743	0	0.002	0.118	0.001	0.001	0.785
IGFLR1	Q9H665	FALSE	IGFR1_HUMAN		CPI-SS08EDE5442	0.058	0.003	0.124	0.059	0.01	0.069	0.106	0.112	0.006	0.102
PROK2	Q9HC23	FALSE	PROK2_HUMAN		CPI-SS027E57635	0	0	0.013	0.005	0.002	0.003	0.13	0.004	0.001	0.01
KLRF1	Q9NZS2	FALSE	KLRF1_HUMAN		CPI-SS025C8F785	0.001	0	0	0	0.688	0.013	0.004	0	0	0.014
EDA2R	Q9HAV5	FALSE	TNR27_HUMAN		CPI-SS00797FD15	0.002	0.016	0.004	0.01	0	0.001	0	0	0.06	0.006
EDAR	Q9UNE0	FALSE	EDAR_HUMAN		CPI-SS05A8552D7	0	0	0	0	0	0.002	0	0	0	0
NELL2	Q99435	FALSE	NELL2_HUMAN		CPI-SS0F2FBF1F6	0.006	0.005	0.013	0.007	0.018	0.17	0.004	0.122	0.025	0.028
TNFRSF18	Q9Y5U5	FALSE	TNR18_HUMAN		CPI-SS0FF51A757	0.023	0.005	0.142	0.026	0.206	0.178	0.031	1.328	0.013	0.112
